# The PDF Data Extractor (PDE) Pre-screening Tool Reduced the Manual Review Burden for Systematic Literature Reviews by Over 35% Through Automated High-Throughput Assessment of Full-Text Articles

**DOI:** 10.1101/2021.07.13.452159

**Authors:** Erik Stricker, Michael E. Scheurer

**Author notes:** **For correspondence:** (ES); (MES). Department of Pediatrics, Department of Molecular Virology and Microbiology, Baylor College of Medicine, Houston, TX 77030, USA.

## Abstract

Literature reviews are generally time-consuming and rely heavily on accurate representation of the data in the title and abstract of articles. Often minor results and details are lost in a systematic screen, which is becoming even more frequent with the rapidly rising numbers of daily published scientific articles. We developed the PDF Data Extractor (PDE) R package to aid scientists at any stage in literature reviews while offering a user-friendly interface. The tool permits the user to categorize large numbers of full-text articles in PDF format, export containing tables to Excel sheets (pdf2table), and extract relevant data using a simple user interface, requiring no bioinformatics skills. Specific features of the literature analysis comprise the adaptability of analysis parameters including the use of regular expressions, machine learning-powered detection of abbreviations of search words in articles, and the export of document meta-data. We exemplify how the PDE R package can be utilized as a pre-screening tool allowing automated categorization of full-text articles by relevance, thereby reducing the literature to be evaluated (in our example by 35% with a sensitivity of 100% at standard parameters). The PDE R package is available from the Comprehensive R Archive Network at https://CRAN.R-project.org/package=PDE and as web tool with limited capacity at https://erikstricker.shinyapps.io/PDE_analyzer/.

## Supplemental Table S1 for "The PDF Data Extractor (PDE) Pre-screening Tool Reduced the Manual Review Burden for Systematic Literature Reviews by Over 35% Through Automated High-Throughput Assessment of Full-Text Articles"

### Sheet: PDE_processed
#	Authors	Year	PMID	PDE_word_count	PDF_page_count	Filter_words_detected	Evaluated_in_Chochran_Review	Included_in_Chochran_Review	Sentences_extracted	Review_type_article
1	Winterberg et al.	1982	7109501	1110	3	6	no	no	NA	no
2	Vetter et al.	1983	6134943	856	1	1	no	no	NA	no
3	Feldman et al.	1984	6717272	1534	3	50	no	no	33	no
4	Frank et al.	1984	6394335	3099	5	57	no	no	46	no
5	Guilloteau et al.	1984	6745297	2483	4	1	no	no	NA	no
6	Hattner et al.	1984	6611071	1683	4	11	no	no	NA	no
7	Kimmig et al.	1984	6737076	1153	4	7	no	no	NA	no
8	McDougall	1984	6726433	1751	4	15	no	no	NA	no
9	Sisson et al.	1984	6152462	5655	11	61	no	no	48	no
10	Sisson et al.	1984	6726430	5655	11	61	no	no	48	no
11	Thompson et al.	1984	6144993	4223	7	21	no	no	21	no
12	Thompson et al.	1984	6148810	4223	7	21	no	no	21	no
13	Beierwaltes	1985	3884750	4109	8	67	no	no	43	yes
14	Geatti et al.	1985	4009283	2787	8	12	no	no	NA	no
15	Kiess et al.	1985	4019573	923	2	5	no	no	NA	no
16	McEwan et al.	1985	3021678	5991	11	48	yes	no	38	no
17	McEwan et al.	1985	3890187	11318	22	77	no	no	63	yes
18	Munkner	1985	4001964	3068	7	8	no	no	NA	no
19	Plewe et al.	1985	4032986	2195	4	1	no	no	NA	no
20	Sone et al.	1985	3158726	1682	6	37	no	no	26	no
21	Cheung et al.	1986	3091900	4949	7	32	no	no	26	no
22	Edeling et al.	1986	3797256	NA	NA	Non-readable	yes	no	NA	no
23	Hadley et al.	1986	3712077	1860	8	10	no	no	NA	no
24	Imafuku et al.	1986	3803633	1228	10	10	no	no	NA	no
25	Itoh et al.	1986	2874028	1893	3	52	no	no	37	no
26	Mangner et al.	1986	3941363	4651	9	2	no	no	NA	no
27	Oishi et al.	1986	2875869	2163	7	30	no	no	25	no
28	Beierwaltes	1987	3312118	909	2	13	no	no	NA	yes
29	Clarke et al.	1987	3681441	3075	7	26	no	no	22	no
30	Dillon	1987	3153262	2912	7	118	no	no	67	yes
31	Ehninger et al.	1987	3664515	4373	10	10	no	no	NA	no
32	Gerrard et al.	1987	3580745	2917	4	25	yes	no	16	no
33	Hibi et al.	1987	3601463	1844	3	17	no	no	NA	no
34	Hoefnagel et al.	1987	2441993	3182	6	44	yes	no	31	no
35	Hoefnagel et al.	1987	3102701	3965	8	44	no	no	31	no
36	Khafagi et al.	1987	2437268	3965	8	13	no	no	NA	no
37	Mastrangelo	1987	3657703	2717	5	11	yes	no	NA	no
38	Otokida et al.	1987	3441926	2524	8	10	no	no	NA	no
39	Schwabe et al.	1987	3595643	2529	5	38	no	no	29	no
40	Shulkin et al.	1987	3102702	1658	5	7	no	no	NA	no
41	Von Moll et al.	1987	3035114	6257	11	41	no	no	35	no
42	Voute et al.	1987	3657706	2132	4	36	yes	no	14	no
43	Baulieu et al.	1988	3193214	2467	7	14	no	no	NA	no
44	Blake et al.	1988	3181183	2276	4	8	no	no	NA	no
45	Bruchelt et al.	1988	3365688	5534	6	54	no	no	40	no
46	Claudiani et al.	1988	3404262	NA	NA	Non-readable	yes	no	NA	no
47	Darte et al.	1988	3215192	1519	3	10	no	no	NA	no
48	Gough et al.	1988	3178590	2527	4	24	no	no	15	no
49	Hoefnagel et al.	1988	2842699	NA	NA	Non-readable	yes	no	NA	no
50	Lashford et al.	1988	3136461	2529	4	44	no	no	33	no
51	Lashford et al.	1988	3350034	2529	4	44	no	no	33	no
52	Lehnert et al.	1988	3347006	1969	4	11	no	no	NA	no
53	Ohta et al.	1988	2897436	2030	7	43	no	no	30	no
54	Perdrisot et al.	1988	2898364	1571	2	24	no	no	20	no
55	Shulkin et al.	1988	3351608	3604	8	8	no	no	NA	no
56	Sisson et al.	1988	3181182	2739	4	58	no	no	41	no
57	Sisson et al.	1988	3394634	6403	10	5	no	no	NA	no
58	Smets et al.	1988	3193812	4003	7	30	no	no	26	no
59	Smets et al.	1988	3342472	3391	5	44	no	no	40	no
60	Theilade et al.	1988	3415861	1588	3	17	no	no	NA	no
61	Walker et al.	1988	3166889	3121	4	8	no	no	NA	no
62	Blake et al.	1989	2598959	4077	6	11	no	no	NA	no
63	Brendel et al.	1989	2714036	NA	NA	Non-readable	yes	no	NA	no
64	Cheung et al.	1989	2497088	4470	9	70	no	no	54	yes
65	Fagret et al.	1989	2574671	2830	5	5	no	no	NA	no
66	Iwama et al.	1989	2689540	179	2	1	no	no	NA	yes
67	Kelly	1989	2604936	3858	6	18	no	no	NA	no
68	Khafagi et al.	1989	2738677	4309	10	24	no	no	21	no
69	Klingebiel et al.	1989	2598401	4405	6	56	no	no	45	no
70	Koral et al.	1989	2787315	5530	8	10	no	no	NA	no
71	Paffenholz et al.	1989	2753929	4402	7	18	no	no	NA	no
72	Smets et al.	1989	2720653	3936	5	1	no	no	NA	no
73	Thompson et al.	1989	2806578	869	3	4	no	no	NA	no
74	Deal et al.	1990	2334202	3910	6	20	no	no	17	no
75	Israel et al.	1990	2266390	3566	6	42	no	no	33	no
76	Jacobs et al.	1990	2352793	1986	3	23	no	no	11	no
77	Kobayashi et al.	1990	2239578	142	6	1	no	no	NA	no
78	Konings et al.	1990	2320742	2740	6	22	no	no	18	no
79	Lashford et al.	1990	2104648	3664	7	75	yes	no	55	no
80	Loesberg et al.	1990	2104758	4824	8	4	no	no	NA	no
81	Nakagami et al.	1990	1980321	2258	5	31	no	no	28	no
82	Sisson et al.	1990	2395016	4551	8	52	no	no	37	no
83	Smets et al.	1990	2143421	4505	7	14	no	no	NA	no
84	Smets et al.	1990	2353937	4143	6	1	no	no	NA	no
85	Troncone et al.	1990	2351179	5748	11	62	no	no	52	no
86	van Gils et al.	1990	2163439	4620	10	10	no	no	NA	no
87	Walker et al.	1990	2297711	2362	4	10	no	no	NA	no
88	Clarke	1991	1778212	6108	8	156	no	no	111	yes
89	Corbett et al.	1991	1782063	3789	5	55	yes	no	50	no
90	Dae et al.	1991	2016460	5382	8	11	no	no	NA	no
91	Eichhorn et al.	1991	1670902	4697	7	31	no	no	29	no
92	Fielding et al.	1991	1936038	6325	9	93	no	no	61	no
93	Hoefnagel et al.	1991	1726678	1777	3	17	no	no	NA	no
94	Hoefnagel et al.	1991	1992043	1777	3	17	no	no	NA	no
95	Khafagi et al.	1991	1645665	5014	8	28	no	no	21	no
96	Krempf et al.	1991	1823837	4423	7	46	no	no	37	no
97	Krempf et al.	1991	1991814	4458	7	46	no	no	37	no
98	Kumar et al.	1991	1956087	1641	4	7	no	no	NA	no
99	Loesberg et al.	1991	1867636	3938	6	17	no	no	NA	no
100	Mairs et al.	1991	2003981	3734	6	17	no	no	NA	no
101	Mastrangelo et al.	1991	1823829	NA	NA	Non-readable	yes	no	NA	no
102	O'Donoghue et al.	1991	2036567	5266	7	42	yes	no	35	no
103	Reuland et al.	1991	2010296	2089	4	14	no	no	NA	no
104	Shapiro	1991	1823858	NA	NA	Non-readable	yes	no	NA	no
105	Yeh et al.	1991	1902508	5250	9	46	no	no	39	no
106	Amin et al.	1992	1285326	3600	14	20	no	no	19	no
107	Castagnoli et al.	1992	1451708	2444	4	12	no	no	NA	no
108	Fielding et al.	1992	1410594	2778	4	8	no	no	NA	no
109	Gaze et al.	1992	1457344	4709	5	15	no	no	NA	no
110	Jahde et al.	1992	1423263	6928	8	26	no	no	23	no
111	Kharadia et al.	1992	1612127	7379	10	4	no	no	NA	no
112	Larson et al.	1992	1432165	2615	5	12	no	no	NA	no
113	Montaldo et al.	1992	1325288	4461	6	2	no	no	NA	no
114	Mornex et al.	1992	1479147	3683	7	43	no	no	27	no
115	Proye et al.	1992	1479148	7650	13	32	no	no	26	no
116	Schlumberger et al.	1992	1479146	5247	12	41	no	no	33	no
117	Senan et al.	1992	1381927	1466	2	22	no	no	19	no
118	Shulkin et al.	1992	1403138	3868	7	20	no	no	17	no
119	Tanaka et al.	1992	1535723	3423	6	33	no	no	30	no
120	Vaidyanathan et al.	1992	1463779	4315	5	11	no	no	NA	no
121	Wakasugi et al.	1992	1732442	5242	8	61	no	no	39	no
122	Amin et al.	1993	8407407	5332	8	31	no	no	30	no
123	Clerc et al.	1993	8355077	4072	7	21	no	no	20	no
124	Deen et al.	1993	7905510	18989	30	134	no	no	105	no
125	Fagret et al.	1993	8418271	3049	5	19	no	no	NA	no
126	Feinendegen	1993	8449968	2349	3	17	no	no	NA	no
127	Fonseca et al.	1993	8489489	10490	36	103	no	no	80	yes
128	Gelfand	1993	8378796	6206	12	53	no	no	41	yes
129	Gill et al.	1993	8338010	5003	9	23	no	no	23	no
130	Guertner et al.	1993	8223772	4144	7	19	no	no	NA	no
131	Koral et al.	1993	8298569	5170	9	13	no	no	NA	no
132	Lerch et al.	1993	8462608	3197	6	13	no	no	NA	no
133	Mannelli et al.	1993	8144856	2873	6	8	no	no	NA	no
134	Maurea et al.	1993	8381474	4728	8	22	no	no	17	no
135	Mitrani et al.	1993	8227790	7071	10	46	no	no	40	no
136	Montaldo et al.	1993	22358680	1472	4	5	no	no	NA	no
137	Montaldo et al.	1993	7763744	1472	4	5	no	no	NA	no
138	Picco et al.	1993	8100332	963	1	14	no	no	NA	no
139	Rabinovitch et al.	1993	8455075	8959	13	42	no	no	38	no
140	Ricard et al.	1993	8519261	2928	5	10	no	no	NA	no
141	Shapiro	1993	8489488	5715	17	51	no	no	39	yes
142	Slosman et al.	1993	7507044	3606	5	10	no	no	NA	no
143	van den Berg et al.	1993	8450675	4106	7	12	no	no	NA	no
144	Wafelman et al.	1993	8120115	3079	7	1	no	no	NA	no
145	Wafelman et al.	1993	8370383	1806	3	5	no	no	NA	no
146	Zilembo et al.	1993	8391833	3594	7	41	no	no	30	no
147	Armour et al.	1994	8080728	3301	4	13	no	no	NA	no
148	Clarke	1994	8293428	9733	21	128	no	no	95	yes
149	Hakusui et al.	1994	7963268	1555	4	9	no	no	NA	no
150	Hoefnagel et al.	1994	7816384	NA	NA	Non-readable	no	no	NA	no
151	Hoefnagel et al.	1994	7915987	9117	21	76	no	no	62	yes
152	Klingebiel et al.	1994	7972226	NA	NA	Non-readable	yes	no	NA	no
153	Kuin et al.	1994	8033098	7427	9	14	no	no	NA	no
154	Lee et al.	1994	8006270	2915	8	17	no	no	NA	no
155	Lekakis et al.	1994	8149677	1623	3	14	no	no	NA	no
156	Lekakis et al.	1994	8154444	1623	3	14	no	no	NA	no
157	Mairs et al.	1994	7517173	4725	5	4	no	no	NA	no
158	Mallin et al.	1994	7872477	3515	6	94	no	no	67	yes
159	Maurea et al.	1994	8071687	4586	8	62	no	no	12	no
160	Nakabeppu et al.	1994	7702971	4970	10	37	no	no	27	no
161	Sakahara et al.	1994	7521194	2081	5	15	no	no	NA	no
162	Sasaki et al.	1994	7951563	3145	6	55	no	no	41	no
163	Simmons et al.	1994	8205700	6993	9	45	no	no	41	no
164	Sisson et al.	1994	8088285	4924	7	150	no	no	81	no
165	Slosman et al.	1994	7505818	4387	8	14	no	no	NA	no
166	Strickland et al.	1994	7923174	5688	7	55	no	no	41	no
167	Takeishi et al.	1994	7811559	3433	6	104	no	no	57	no
168	Terzolo et al.	1994	7745235	3139	6	7	no	no	NA	no
169	Ukimura et al.	1994	8022145	358	4	5	no	no	NA	no
170	Vaidyanathan et al.	1994	7932592	7346	8	12	no	no	NA	no
171	van Gils et al.	1994	8200393	8865	15	30	no	no	26	yes
172	Wafelman et al.	1994	7803569	3430	7	1	no	no	NA	no
173	Wafelman et al.	1994	8082671	11319	15	132	no	no	93	yes
174	Wichter et al.	1994	8313555	11307	17	84	no	no	71	no
175	Abrahamsen et al.	1995	7605659	3110	7	20	no	no	19	no
176	Ady et al.	1995	7718334	3815	6	26	no	no	22	no
177	Amin et al.	1995	7790258	5359	9	38	no	no	36	no
178	Apeldoorn et al.	1995	7783826	1767	5	26	no	no	22	no
179	Arbab et al.	1995	7769453	4079	7	45	no	no	36	no
180	Arima et al.	1995	7782572	1426	5	5	no	no	NA	no
181	Biersack et al.	1995	7597423	11073	19	298	no	no	209	yes
182	Bolster et al.	1995	7629603	1529	3	7	no	no	NA	no
183	Carrio et al.	1995	7472595	4274	7	78	no	no	43	no
184	Clerc et al.	1995	7738664	4979	9	18	no	no	NA	no
185	De Kraker et al.	1995	7576977	2612	3	36	yes	no	24	no
186	De Marco et al.	1995	7884099	3846	5	40	no	no	35	no
187	Ferrante et al.	1995	8655926	3280	7	34	no	no	29	no
188	Freitas	1995	7570043	6319	16	27	no	no	26	yes
189	Garaventa et al.	1995	9002751	2746	6	6	no	no	NA	no
190	Gaze et al.	1995	7718333	3868	5	50	no	no	39	no
191	Giammarile et al.	1995	8542903	2499	4	19	no	no	NA	no
192	Handgretinger et al.	1995	7718335	5254	7	27	no	no	18	no
193	Healey et al.	1995	7772200	3416	5	27	no	no	22	no
194	Hirano et al.	1995	8523113	1758	4	15	no	no	NA	no
195	Howman-Giles et al.	1995	7629580	3053	6	6	no	no	NA	no
196	Iga et al.	1995	7658618	20	5	0	no	no	NA	no
197	Izumi et al.	1995	7591331	1153	4	15	no	no	NA	no
198	Kurata et al.	1995	7472594	4649	8	27	no	no	22	no
199	Mairs et al.	1995	7576972	4507	6	51	no	no	36	no
200	Mairs et al.	1995	7599061	732	1	3	no	no	NA	no
201	Mairs et al.	1995	7769433	5813	9	43	no	no	34	no
202	Mastrangelo et al.	1995	7576979	4406	6	92	no	no	58	no
203	Nakata et al.	1995	8558763	2307	9	15	no	no	NA	no
204	Nishimura	1995	9420783	2642	4	39	no	no	31	no
205	Picco et al.	1995	8635072	1985	3	74	yes	no	36	no
206	Pujol et al.	1995	7607270	1297	3	15	no	no	NA	no
207	Servidei et al.	1995	7576975	3960	5	1	no	no	NA	no
208	Strickland et al.	1995	8523094	4528	9	38	no	no	32	no
209	Takano et al.	1995	7472599	1241	3	18	no	no	NA	no
210	Takatsu et al.	1995	7769428	4663	8	53	no	no	39	no
211	Tenenbaum et al.	1995	7799058	4167	7	24	no	no	18	no
212	Timothy et al.	1995	7781810	1394	2	33	no	no	26	no
213	Tsutsui et al.	1995	7900622	4707	8	19	no	no	NA	no
214	Tytgat et al.	1995	7576978	3095	4	59	no	no	40	no
215	Ugur et al.	1995	7735175	4154	7	18	no	no	NA	no
216	Valdes Olmos et al.	1995	7695974	4032	6	46	no	no	27	no
217	Voute et al.	1995	7576976	3011	5	30	no	no	29	no
218	Werbel et al.	1995	7808088	9014	23	95	no	no	67	yes
219	Westlin et al.	1995	7715937	1936	4	23	no	no	15	no
220	Wiseman et al.	1995	7570046	3603	7	50	no	no	36	yes
221	Andrich et al.	1996	8584386	4013	7	3	no	no	NA	no
222	Aslam et al.	1996	8861492	1339	2	11	no	no	NA	no
223	Babich et al.	1996	8826858	6021	8	24	no	no	20	no
224	Bolster et al.	1996	8912376	7187	17	21	no	no	17	no
225	Flower et al.	1996	8912372	3871	9	52	no	no	31	no
226	Gaze	1996	8912369	5268	10	63	no	no	49	yes
227	Gaze et al.	1996	8695251	2891	4	27	no	no	18	yes
228	Halperin et al.	1996	8699224	4391	8	13	no	no	NA	no
229	Ikejiri et al.	1996	8571210	1778	4	15	no	no	NA	yes
230	Imamura et al.	1996	8800112	3682	5	48	no	no	44	no
231	Lekakis et al.	1996	8799226	2835	5	62	no	no	32	no
232	Mandigers et al.	1996	8667059	2720	4	2	no	no	NA	no
233	Matsuki et al.	1996	8797361	372	5	4	no	no	NA	no
234	Miyazaki et al.	1996	8609322	5542	10	33	no	no	30	no
235	Morimitsu et al.	1996	8708768	3699	5	24	no	no	21	no
236	Morimoto et al.	1996	8662113	3410	6	44	no	no	35	no
237	Nakada et al.	1996	8831214	158	4	0	no	no	NA	yes
238	Ohno et al.	1996	8680112	2748	6	22	no	no	20	no
239	Otsuka et al.	1996	9075613	2116	5	22	no	no	17	no
240	Pattou et al.	1996	8957487	4200	7	6	no	no	NA	no
241	Ramage et al.	1996	8759495	2094	4	43	no	no	32	no
242	Rufini et al.	1996	8691255	3297	5	111	no	no	71	no
243	Shapiro	1996	8814734	2881	4	24	no	no	18	yes
244	Somsen et al.	1996	8868979	3396	5	27	no	no	23	no
245	Somsen et al.	1996	8993993	3242	6	26	no	no	22	no
246	Taal et al.	1996	8656251	3421	9	58	no	no	29	no
247	Taal et al.	1996	8943676	3421	9	58	no	no	29	no
248	Tristam et al.	1996	8683301	5526	7	49	no	no	37	no
249	Vaidyanathan et al.	1996	8630274	5522	7	24	no	no	21	no
250	Vaidyanathan et al.	1996	8741997	5030	6	3	no	no	NA	no
251	Vaidyanathan et al.	1996	8940730	4870	6	40	no	no	35	no
252	Valdes Olmos et al.	1996	8612668	3489	6	40	no	no	24	no
253	Van Hasselt et al.	1996	8817208	3045	4	25	yes	no	20	no
254	Weber et al.	1996	8968097	6399	8	15	no	no	NA	no
255	Abe et al.	1997	9074538	2134	4	6	no	no	NA	no
256	Akle et al.	1997	9378175	800	1	5	no	no	NA	no
257	Armour et al.	1997	9052395	4849	7	18	no	no	NA	no
258	Asaka et al.	1997	9213186	2170	5	25	no	no	11	yes
259	Babich et al.	1997	9142735	4459	6	9	no	no	NA	no
260	Bondanelli et al.	1997	9005978	5575	7	16	no	no	NA	no
261	Bongers et al.	1997	9225784	2720	4	90	no	no	54	no
262	Cornelissen et al.	1997	9066662	2727	4	4	no	no	NA	no
263	Cornelissen et al.	1997	9155526	2727	4	4	no	no	NA	no
264	Critchley	1997	9338023	2527	4	23	no	no	15	yes
265	Davies et al.	1997	9497964	1051	1	9	no	no	NA	no
266	Dubois et al.	1997	9538427	6490	9	11	no	no	NA	yes
267	Farahati et al.	1997	9074536	3959	6	48	no	no	35	no
268	Fuchi et al.	1997	9313104	1994	6	15	no	no	NA	no
269	Fukuoka et al.	1997	9142733	4413	7	55	no	no	44	no
270	Giordano et al.	1997	9044877	4890	7	8	no	no	NA	no
271	Horgan et al.	1997	9168068	2682	4	23	no	no	19	no
272	Inobe et al.	1997	9266791	3758	7	20	no	no	17	no
273	Kim et al.	1997	9414785	1546	2	42	no	no	28	no
274	Kurata et al.	1997	9374332	4364	5	23	no	no	21	no
275	Kuroda et al.	1997	9021573	3131	4	48	no	no	27	no
276	Lavitrano et al.	1997	9049844	2280	6	23	no	no	17	no
277	Mastrangelo et al.	1997	9049843	1998	6	31	no	no	22	no
278	Meller	1997	9487957	3415	3	44	no	no	27	yes
279	Momose et al.	1997	9283106	3192	6	115	no	no	80	no
280	Niitsu et al.	1997	9077103	497	5	9	no	no	NA	no
281	Otsuka et al.	1997	9098203	5317	7	47	no	no	40	no
282	Philip et al.	1997	9516868	3773	6	58	no	no	45	no
283	Sakata et al.	1997	9124179	4008	6	23	no	no	22	no
284	Schnell et al.	1997	9017355	3658	7	12	no	no	NA	no
285	Schnell et al.	1997	9334913	3658	7	12	no	no	NA	no
286	Suwa et al.	1997	9060806	3805	6	34	no	no	32	no
287	Takeishi et al.	1997	9225795	4077	6	53	no	no	44	no
288	Tamaki et al.	1997	9212883	8621	12	65	no	no	61	yes
289	Ueda et al.	1997	9186291	1239	6	13	no	no	NA	no
290	Vaidyanathan et al.	1997	9025764	4873	6	17	no	no	NA	no
291	Vaidyanathan et al.	1997	9231923	5614	8	28	no	no	22	no
292	Van den Berg et al.	1997	9182834	3331	7	19	no	no	NA	no
293	Wafelman et al.	1997	9142736	5070	9	18	no	no	NA	no
294	Wakabayashi et al.	1997	9379189	5164	7	49	no	no	42	no
295	Yamanari et al.	1997	9460525	2658	5	34	no	no	25	no
296	Agostini et al.	1998	9580855	4443	7	30	no	no	25	no
297	Aoyama et al.	1998	9821037	1654	8	32	no	no	25	no
298	Biaglow et al.	1998	9845113	4042	6	4	no	no	NA	no
299	Brans et al.	1998	9473262	3794	6	19	no	no	NA	no
300	Chuba et al.	1998	9840381	4376	8	35	no	no	25	no
301	Cunningham et al.	1998	9649115	6268	8	80	no	no	66	no
302	Eschun et al.	1998	9524058	2762	5	18	no	no	NA	no
303	Favia et al.	1998	9606283	4770	6	43	no	no	27	no
304	Kemshead et al.	1998	9649153	5737	7	66	no	no	44	no
305	Klingebiel et al.	1998	9849423	3167	5	56	yes	no	36	no
306	Kondo et al.	1998	9641693	4537	6	26	no	no	23	no
307	Kubota et al.	1998	9780658	339	4	0	no	no	NA	yes
308	Kuin et al.	1998	9619756	6272	9	33	no	no	31	no
309	Manitius-Robeck et al.	1998	9757425	2544	5	4	no	no	NA	no
310	Martelli et al.	1998	9457223	4684	7	22	no	no	18	no
311	Nakamura et al.	1998	9688440	920	2	15	no	no	NA	no
312	Niitsu et al.	1998	9735010	565	5	12	no	no	NA	no
313	Nomura et al.	1998	9609094	653	2	11	no	no	NA	no
314	O'Doherty et al.	1998	9617595	7317	12	246	no	no	181	yes
315	Ohgaki et al.	1998	9589878	197	5	2	no	no	NA	no
316	Prvulovich et al.	1998	9776280	2671	4	50	no	no	39	no
317	Psychari et al.	1998	9527082	4642	7	42	no	no	40	no
318	Roa et al.	1998	9607361	5199	8	36	no	no	33	no
319	Rubie et al.	1998	9649151	5477	8	71	no	no	59	no
320	Sakata et al.	1998	9708473	4388	6	101	no	no	78	no
321	Shulkin et al.	1998	9544682	7918	11	33	no	no	25	no
322	Smets et al.	1998	9529136	6023	8	33	no	no	24	no
323	Soeki et al.	1998	10089936	3191	9	26	no	no	22	no
324	Umemoto et al.	1998	9783193	183	4	0	no	no	NA	no
325	Utsunomiya et al.	1998	9871096	3726	6	22	no	no	17	no
326	Vaidyanathan et al.	1998	9815170	5758	7	9	no	no	NA	no
327	Yoshita et al.	1998	9548197	4692	8	20	no	no	17	no
328	Yoshita et al.	1998	9562324	4692	8	20	no	no	17	no
329	Yukinaka et al.	1998	9812082	3788	9	45	no	no	40	no
330	Bengel et al.	1999	10452304	4691	8	41	no	no	37	no
331	Berchtenbreiter et al.	1999	10602965	2220	4	5	no	no	NA	no
332	Bonnette et al.	1999	10091265	NA	NA	Non-proccessable	no	no	NA	yes
333	Boyd et al.	1999	10455418	4710	6	32	no	no	28	no
334	Coutant et al.	1999	10725779	2613	5	34	no	no	27	yes
335	Dueck et al.	1999	10525911	1025	2	16	no	no	NA	no
336	Fleming et al.	1999	10070806	2417	7	0	no	no	NA	no
337	Garaventa et al.	1999	10604736	5810	7	131	no	no	72	no
338	Hadrich et al.	1999	10447954	5825	8	4	no	no	NA	no
339	Hatakeyama et al.	1999	10201624	1738	3	32	no	no	24	no
340	Heinz-Peer et al.	1999	10472086	3591	6	2	no	no	NA	yes
341	Hugosson et al.	1999	10485244	4368	9	19	no	no	NA	no
342	Kakuchi et al.	1999	9922349	3560	5	49	no	no	33	no
343	Kronenberg	1999	10520711	2653	4	41	no	no	38	no
344	Kuin et al.	1999	10070871	7108	9	53	no	no	43	no
345	Kuin et al.	1999	10070872	3442	5	34	no	no	30	no
346	Lotze et al.	1999	10363869	2613	4	30	no	no	23	no
347	Mairs	1999	10615225	2245	3	14	no	no	NA	no
348	Mannelli et al.	1999	10601965	4041	6	34	no	no	27	no
349	Meco et al.	1999	10615234	4599	8	24	no	no	19	no
350	Merlet et al.	1999	10025827	5152	9	47	no	no	42	no
351	Merlet et al.	1999	10452306	4703	8	81	no	no	65	no
352	Orimo et al.	1999	10406987	4862	6	16	no	no	NA	no
353	Remmel et al.	1999	10501674	3078	5	5	no	no	NA	no
354	Sakamaki et al.	1999	10593779	4140	7	20	no	no	17	no
355	Sakata et al.	1999	10373231	4509	6	107	no	no	72	no
356	Suga et al.	1999	10369951	5947	8	8	no	no	NA	no
357	Toyama et al.	1999	10025826	4215	8	49	no	no	39	no
358	Ueno et al.	1999	10598894	2368	4	19	no	no	NA	no
359	Wheldon et al.	1999	10622325	1001	1	7	no	no	NA	no
360	Agostini et al.	2000	10809201	5290	8	49	no	no	41	no
361	Baima et al.	2000	11054040	1542	3	9	no	no	NA	no
362	Boersma et al.	2000	10809616	8364	10	35	no	no	30	no
363	Carlin et al.	2000	11228531	5064	8	64	no	no	46	no
364	Chatal et al.	2000	11038195	3716	5	35	no	no	26	yes
365	de Milliano et al.	2000	11076832	584	2	10	no	no	NA	no
366	Druschky et al.	2000	10785250	6397	10	28	no	no	25	no
367	Estorch et al.	2000	10774887	4687	7	24	no	no	23	no
368	Fujimura et al.	2000	10746813	5032	8	46	no	no	36	no
369	Kimura et al.	2000	10845156	213	4	5	no	no	NA	no
370	Kurata et al.	2000	10754407	5109	8	45	no	no	34	no
371	Linos	2000	10732269	4869	17	14	no	no	NA	yes
372	Matsunari et al.	2000	10840008	4490	7	9	no	no	NA	no
373	Melbourne et al.	2000	11105832	1099	2	10	no	no	NA	no
374	Minard et al.	2000	10993641	5448	7	52	no	no	41	no
375	Mizogami et al.	2000	10823107	2282	4	21	no	no	20	no
376	Sakamaki et al.	2000	10914900	4737	8	68	no	no	54	no
377	Sakata et al.	2000	10921478	5084	8	26	no	no	25	no
378	Sisson	2000	11041015	7626	15	33	no	no	28	no
379	Suga et al.	2000	10853814	5346	9	42	no	no	41	no
380	Szukics et al.	2000	11093531	1634	3	8	no	no	NA	no
381	Taal et al.	2000	11142484	4118	7	58	no	no	37	no
382	Turpeinen et al.	2000	10750638	2637	4	14	no	no	NA	no
383	Wheldon	2000	10943913	8417	20	50	no	no	40	yes
384	Yamanari et al.	2000	10677409	3930	6	24	no	no	21	no
385	Yanchar et al.	2000	10955591	1726	3	5	no	no	NA	no
386	Yoshioka et al.	2000	10704175	4751	7	10	no	no	NA	no
387	Zhou et al.	2000	10910065	5909	6	40	no	no	33	no
388	Acar et al.	2001	11359754	3689	5	98	no	no	71	no
389	Allman	2001	11502719	232	1	1	no	no	NA	no
390	Baliga et al.	2001	11303496	1969	3	40	no	no	30	no
391	Boyd et al.	2001	11318115	4178	5	33	no	no	26	no
392	Boyd et al.	2001	11753659	4178	5	33	no	no	26	no
393	Choi et al.	2001	11182704	1327	1	8	no	no	NA	no
394	Dahllof et al.	2001	11598577	2461	4	27	no	no	15	no
395	Daliento et al.	2001	11738313	3776	5	33	no	no	29	no
396	d'Herbomez et al.	2001	11438617	3774	6	14	no	no	NA	no
397	Druschky et al.	2001	11701592	NA	NA	Non-proccessable	no	no	NA	no
398	Eigelberger et al.	2001	12057112	3782	9	36	no	no	27	yes
399	Ekelund et al.	2001	11322922	8360	11	79	no	no	62	yes
400	Even-Sapir et al.	2001	11438618	4777	8	64	no	no	33	no
401	Hartgrink et al.	2001	11237502	3919	5	28	no	no	26	no
402	Hartley et al.	2001	11716230	3823	6	32	no	no	28	no
403	Hirooka et al.	2001	11716241	4298	6	45	no	no	28	no
404	Hoefnagel et al.	2001	11315605	6055	10	45	no	no	36	no
405	Hoefnagel et al.	2001	24623005	6055	10	45	no	no	36	no
406	Imamura et al.	2001	11266187	4853	6	65	no	no	46	no
407	Kaltsas et al.	2001	11158063	6246	8	128	no	no	33	no
408	Kaltsas et al.	2001	11762352	2937	4	36	no	no	25	yes
409	Kondo et al.	2001	11527594	4758	8	173	no	no	91	no
410	Kopf et al.	2001	11260859	9747	13	43	no	no	38	yes
411	Krausz	2001	11430530	7516	13	115	no	no	93	yes
412	Le Rest et al.	2001	11357498	3179	5	28	no	no	23	no
413	Li et al.	2001	11742341	3484	6	13	no	no	NA	no
414	Lotze et al.	2001	11197980	3721	7	38	no	no	33	no
415	Lumbroso et al.	2001	11231783	NA	NA	Non-proccessable	no	no	NA	no
416	Maezawa et al.	2001	11517573	394	4	8	no	no	NA	yes
417	Mastrangelo et al.	2001	11207038	3986	5	82	yes	no	50	no
418	Matsuo et al.	2001	11577764	1575	3	8	no	no	NA	no
419	Matthay et al.	2001	11696644	6547	10	109	no	no	62	no
420	Maurea et al.	2001	11390552	6746	10	20	no	no	19	no
421	Meunier et al.	2001	11235739	1301	2	18	no	no	NA	no
422	Miano et al.	2001	11319584	3178	4	96	no	no	50	no
423	Mirallie et al.	2001	11285959	3389	5	13	no	no	NA	no
424	Miyagawa et al.	2001	11704478	3263	7	35	no	no	30	no
425	Momose et al.	2001	11535723	3423	6	33	no	no	30	no
426	Monsieurs et al.	2001	11338046	4851	8	26	yes	no	21	no
427	Moritani et al.	2001	11506307	2333	5	30	no	no	28	no
428	Ogita et al.	2001	11711461	3648	5	37	no	no	32	no
429	Okishige et al.	2001	11393409	2835	7	54	no	no	43	no
430	Okuyama et al.	2001	11448079	4128	7	44	no	no	38	no
431	Pacak et al.	2001	11463751	1999	3	11	no	no	NA	no
432	Pacak et al.	2001	11502790	4364	6	11	no	no	NA	no
433	Papavasileiou et al.	2001	11768512	4881	12	3	no	no	NA	no
434	Pathirana et al.	2001	11417988	3030	5	72	no	no	41	no
435	Rostomily et al.	2001	11359113	4592	8	25	no	no	22	no
436	Salame et al.	2001	11763422	1786	4	4	no	no	NA	no
437	Sato et al.	2001	11477170	3974	6	7	no	no	NA	no
438	Simantirakis et al.	2001	11161951	4739	10	29	no	no	26	no
439	Takeda et al.	2001	20428258	2818	5	53	no	no	40	no
440	Takehara et al.	2001	11411100	212	5	3	no	no	NA	yes
441	Tang et al.	2001	11216522	6940	12	11	no	no	NA	no
442	Thierens et al.	2001	11137795	4276	7	32	no	no	24	no
443	Toyono et al.	2001	11410581	1848	3	15	no	no	NA	no
444	van der Harst et al.	2001	11158032	7103	9	22	no	no	17	no
445	van Heertum et al.	2001	11392421	5381	14	56	no	no	36	yes
446	Yamazaki et al.	2001	11275933	4635	8	32	no	no	30	no
447	Yotsuyanagi et al.	2001	11235216	397	4	1	no	no	NA	no
448	Yotsuyanagi et al.	2001	11280892	434	6	1	no	no	NA	yes
449	Zhao et al.	2001	11438621	4988	9	46	no	no	34	no
450	Akashi et al.	2002	11796564	1132	3	19	no	no	NA	no
451	Antonelli Incalzi et al.	2002	11834655	4631	9	9	no	no	NA	no
452	Becker et al.	2002	12522572	5952	9	5	no	no	NA	yes
453	Brans et al.	2002	11835235	3198	6	124	yes	no	68	no
454	Chauveau et al.	2002	11840397	2233	4	9	no	no	NA	no
455	Davidorf et al.	2002	12036686	1642	3	8	no	no	NA	no
456	de Milliano et al.	2002	12177661	4793	9	53	no	no	48	no
457	El-Modir et al.	2002	12109835	1002	1	10	no	no	NA	no
458	Furuhashi et al.	2002	12270878	1179	2	5	no	no	NA	no
459	Gaudino et al.	2002	12466784	3369	7	18	no	no	NA	no
460	Gerson et al.	2002	12466785	4800	8	43	no	no	36	no
461	Hara et al.	2002	12499621	4153	5	53	no	no	42	no
462	Igawa et al.	2002	12558131	5302	14	23	no	no	21	no
463	Isidori et al.	2002	11932293	5523	7	38	no	no	31	no
464	Johnson et al.	2002	11937601	3260	6	9	no	no	NA	no
465	Joho et al.	2002	11823081	3882	7	15	no	no	NA	no
466	Kasama et al.	2002	12171829	3390	8	49	no	no	44	no
467	Kasama et al.	2002	12368364	3390	8	49	no	no	44	no
468	Kurtaran et al.	2002	11809541	3596	8	19	no	no	NA	yes
469	Matsui et al.	2002	12074268	5371	7	79	no	no	42	no
470	Merlet et al.	2002	11937599	3774	5	79	no	no	69	no
471	Monsieurs et al.	2002	12458391	4594	7	13	no	no	NA	no
472	Mori et al.	2002	11924720	1851	4	16	no	no	NA	no
473	Nagamachi et al.	2002	11922206	3758	6	18	no	no	NA	no
474	Narula et al.	2002	12271268	2960	6	47	no	no	32	no
475	Ohkusu et al.	2002	12508834	3853	7	59	no	no	44	no
476	Okuyama et al.	2002	12089489	4078	8	7	no	no	NA	no
477	Okuyama et al.	2002	12215564	4078	8	7	no	no	NA	no
478	Schnell et al.	2002	12015192	4777	8	21	no	no	20	no
479	Schuster et al.	2002	12105800	12490	19	58	no	no	46	yes
480	Shimizu et al.	2002	11978920	4549	6	19	no	no	NA	no
481	Shinohara et al.	2002	12541093	4219	6	51	no	no	45	no
482	Sisson	2002	12381541	1785	7	0	no	no	NA	yes
483	Swart et al.	2002	12012219	2738	4	8	no	no	NA	no
484	Taal et al.	2002	11944956	569	1	10	no	no	NA	no
485	Tytgat et al.	2002	12063022	6043	9	137	no	no	109	no
486	Udelson et al.	2002	12271264	9263	13	126	no	no	111	yes
487	Van Santen et al.	2002	11932913	5040	9	204	yes	no	126	no
488	Watanabe et al.	2002	11937598	3672	6	54	no	no	47	no
489	Watanabe et al.	2002	12411551	4613	7	16	no	no	NA	no
490	Accorsi et al.	2003	12908090	2587	5	21	no	no	14	no
491	Altmann et al.	2003	12791828	5034	9	32	no	no	30	no
492	Arao et al.	2003	14602855	5555	9	8	no	no	NA	no
493	Arora et al.	2003	12673176	6355	11	72	no	no	58	no
494	Berthold et al.	2003	12880954	3272	7	58	no	no	46	no
495	Boer et al.	2003	14624789	3117	7	69	no	no	53	no
496	Bomanji et al.	2003	12846498	4014	6	89	no	no	51	yes
497	Carlin et al.	2003	12960120	4965	8	6	no	no	NA	no
498	Flux et al.	2003	12667311	3760	8	22	no	no	19	no
499	Garaventa et al.	2003	12599242	4428	7	98	yes	no	58	no
500	Gerson et al.	2003	14583900	4669	8	64	no	no	50	no
501	Gow et al.	2003	14614703	4189	7	156	no	no	99	yes
502	Guidelines for 131I-meta-iodobenzylguanid	2003	12723562	2293	4	29	no	no	18	no
503	Guy et al.	2003	12667309	5920	11	13	no	no	NA	no
504	Hamada et al.	2003	12640054	2892	4	3	no	no	NA	no
505	Harada et al.	2003	12547996	5457	7	66	no	no	47	no
506	Hilz et al.	2003	14607317	6709	10	93	no	no	70	no
507	Ilias et al.	2003	12970267	4510	5	11	no	no	NA	no
508	Inoue et al.	2003	14971610	4349	7	46	no	no	34	no
509	Kang et al.	2003	12751875	2089	4	6	no	no	NA	no
510	Kasama et al.	2003	12598068	4312	8	51	no	no	41	no
511	Kasama et al.	2003	12791814	3952	8	36	no	no	32	no
512	Kawabata et al.	2003	12890919	2423	4	44	no	no	31	no
513	Kinuya et al.	2003	12811531	3409	5	70	no	no	57	no
514	Koch et al.	2003	12653673	4464	9	16	no	no	NA	no
515	Kolby et al.	2003	14520475	4199	6	10	no	no	NA	no
516	Lazaro et al.	2003	12894286	3249	5	7	no	no	NA	no
517	Leiba et al.	2003	12571620	1514	3	24	no	no	20	no
518	Lewington	2003	14713264	2429	5	45	no	no	36	yes
519	Liang	2003	12906987	2442	3	37	no	no	31	no
520	Mardon et al.	2003	12960192	5510	9	31	no	no	27	no
521	Maunoury et al.	2003	14504829	3674	6	63	no	no	56	no
522	Miskulin et al.	2003	14668723	3338	5	13	no	no	NA	no
523	Mukai et al.	2003	14655600	4	4	0	no	no	NA	no
524	Murata et al.	2003	14578612	3869	5	46	no	no	36	no
525	Muxi et al.	2003	12830071	3853	6	36	no	no	27	no
526	Okuyama et al.	2003	12960186	3482	6	6	no	no	NA	no
527	Parthenakis et al.	2003	12745101	3522	5	43	no	no	36	no
528	Pfannenberg et al.	2003	12682789	5258	9	53	no	no	24	no
529	Pfluger et al.	2003	14500242	6741	13	31	no	no	25	no
530	Saeki et al.	2003	14606717	2950	5	27	no	no	21	yes
531	Safford et al.	2003	14668728	3472	7	73	no	no	55	no
532	Sato et al.	2003	14530476	4625	8	17	no	no	NA	no
533	Shafer et al.	2003	12673187	2347	3	34	no	no	31	no
534	Siegel et al.	2003	12571225	8010	9	52	no	no	40	no
535	Sipola et al.	2003	12679389	5141	8	79	no	no	64	no
536	Terai et al.	2003	14530475	3933	7	50	no	no	42	no
537	Toyama et al.	2003	14530474	4270	9	49	no	no	39	no
538	Wada et al.	2003	14690018	NA	NA	Non-proccessable	no	no	NA	no
539	Williams et al.	2003	12875853	5010	8	73	no	no	52	no
540	Arimoto et al.	2004	15195762	3446	6	31	no	no	27	no
541	Beek et al.	2004	14762363	4831	8	42	no	no	32	no
542	Bravo	2004	15761546	2801	5	36	no	no	27	no
543	Brophy et al.	2004	15058401	3878	7	19	no	no	NA	no
544	Canter et al.	2004	14993021	5406	9	25	no	no	21	no
545	Estorch et al.	2004	15221292	3046	6	27	no	no	26	no
546	Flotats et al.	2004	15472644	11492	16	146	no	no	116	yes
547	Fujimoto et al.	2004	15198238	3693	6	31	no	no	23	no
548	Fujimoto et al.	2004	15221293	3693	6	31	no	no	23	no
549	Fullerton et al.	2004	15477875	5510	9	26	no	no	22	no
550	Gao et al.	2004	15300425	4667	8	79	no	no	55	no
551	Goldstein et al.	2004	15023935	2728	4	34	no	no	27	no
552	Hopfner et al.	2004	15154969	7242	14	40	no	no	37	no
553	Kalliomaki et al.	2004	15150590	7227	8	13	no	no	NA	no
554	Kaltsas et al.	2004	15248818	9564	13	75	no	no	55	yes
555	Kasama et al.	2004	15235055	4671	7	44	no	no	40	no
556	Kato et al.	2004	15181143	5578	8	15	no	no	NA	no
557	Kato et al.	2004	15334892	NA	NA	Non-readable	no	no	NA	yes
558	Kim et al.	2004	15588245	3913	7	87	no	no	74	no
559	Konno et al.	2004	15378121	1056	3	16	no	no	NA	no
560	Kurata et al.	2004	15235056	5000	8	27	no	no	25	no
561	Kushner	2004	15235064	11561	18	132	no	no	103	yes
562	Kyuma et al.	2004	14960630	5935	10	62	no	no	48	no
563	La Quaglia et al.	2004	15017562	4318	6	63	no	no	52	no
564	Manger et al.	2004	15527694	4883	8	76	no	no	60	yes
565	Maruta et al.	2004	15237755	608	5	17	no	no	NA	no
566	Mboyo et al.	2004	15486914	2013	4	0	no	no	NA	yes
567	Miyamoto et al.	2004	14999534	2728	5	9	no	no	NA	no
568	Moorjani et al.	2004	15486108	1238	3	17	no	no	NA	no
569	Nakamura et al.	2004	15189929	4899	8	30	no	no	28	no
570	Nguyen et al.	2004	15471830	6266	10	75	no	no	57	no
571	Pasieka et al.	2004	15657579	5496	9	61	no	no	35	no
572	Saiki et al.	2004	15140615	4883	7	7	no	no	NA	no
573	Samnick et al.	2004	15093822	7068	12	49	no	no	43	no
574	Scott et al.	2004	15175402	4159	7	27	no	no	24	yes
575	Shah Syed et al.	2004	15181323	2796	5	23	no	no	20	no
576	Simforoosh et al.	2004	17874389	2586	5	20	no	no	14	no
577	Simoes et al.	2004	15120051	4621	7	31	no	no	22	no
578	Sutcliffe et al.	2004	14706584	5484	8	156	no	no	102	yes
579	Sywak et al.	2004	15490060	5048	6	85	no	no	65	no
580	Takahashi et al.	2004	15301890	3193	5	39	no	no	35	no
581	Tanabe et al.	2004	15299053	3192	5	18	no	no	NA	no
582	Vaidyanathan et al.	2004	15028258	6001	8	5	no	no	NA	no
583	Vaidyanathan et al.	2004	15205923	5967	9	55	no	no	49	no
584	Vaidyanathan et al.	2004	15572196	8379	11	17	no	no	NA	no
585	Zuetenhorst et al.	2004	15369454	5295	9	60	no	no	44	no
586	Anan et al.	2005	15798966	4802	7	70	no	no	58	no
587	Anastasiou-Nana et al.	2005	16054475	3304	5	43	no	no	35	no
588	Biaglow et al.	2005	16594168	2174	7	7	no	no	NA	no
589	Biering et al.	2005	16088203	1940	4	10	no	no	NA	no
590	Biersack et al.	2005	15712003	5629	9	14	no	no	NA	yes
591	Brauckhoff et al.	2005	15739057	5496	11	12	no	no	NA	yes
592	Brogsitter et al.	2005	16330578	2490	6	43	no	no	22	no
593	Cohen-Solal et al.	2005	16269592	6365	9	51	no	no	43	no
594	Davies et al.	2005	15947893	4338	7	34	no	no	34	yes
595	Divoli et al.	2005	15778583	3165	7	9	no	no	NA	no
596	Dubois et al.	2005	15951922	2831	5	20	no	no	19	no
597	Durmus-Altun et al.	2005	15981675	3999	8	24	no	no	17	no
598	Fullerton et al.	2005	15661422	5074	7	22	no	no	19	no
599	Gaze et al.	2005	15869455	4962	9	55	no	no	39	no
600	Goo et al.	2005	15864576	3606	8	7	no	no	NA	no
601	Isobe et al.	2005	15937299	5704	9	67	no	no	56	no
602	Kasama et al.	2005	15734608	5167	7	51	no	no	43	no
603	Kasama et al.	2005	15791442	5056	7	53	no	no	48	no
604	Kasama et al.	2005	15803314	5094	8	57	no	no	47	no
605	Kasama et al.	2005	16169327	4609	8	76	no	no	61	no
606	Lam et al.	2005	16046591	6104	8	116	no	no	82	no
607	Lenders et al.	2005	16112304	8374	11	73	no	no	51	yes
608	Luisi et al.	2005	16085596	5340	8	26	no	no	25	no
609	Mabuchi et al.	2005	16000276	4180	7	17	no	no	NA	no
610	Mairs et al.	2005	16243651	3693	5	34	no	no	29	yes
611	Marini et al.	2005	15747157	4867	7	32	no	no	31	no
612	Matsuo et al.	2005	15981680	1790	4	30	no	no	25	no
613	McCluskey et al.	2005	16278418	7134	10	94	no	no	62	no
614	McCluskey et al.	2005	15935554	7134	10	94	no	no	62	yes
615	Nakata et al.	2005	15452671	5595	9	65	no	no	52	no
616	Nambirajan et al.	2005	15826753	3010	5	17	no	no	NA	no
617	Oberg et al.	2005	15763700	4476	12	31	no	no	22	yes
618	Ohshima et al.	2005	16325043	5874	8	63	no	no	52	no
619	Onozawa et al.	2005	16027147	2525	5	4	no	no	NA	no
620	Pashankar et al.	2005	15653652	5750	8	60	no	no	46	yes
621	Perkins	2005	21625282	5467	7	55	no	no	45	no
622	Sano et al.	2005	16440725	11	4	0	no	no	NA	no
623	Shimotake et al.	2005	16226999	1620	4	28	no	no	24	no
624	Simon	2005	15856156	4831	13	9	no	no	NA	yes
625	Tachikawa et al.	2005	15710769	4441	6	46	no	no	41	no
626	Vaidyanathan et al.	2005	15607920	3666	6	5	no	no	NA	no
627	van der Lely et al.	2005	16444370	6503	11	58	no	no	43	yes
628	van Santen et al.	2005	16039114	5427	8	167	yes	no	106	no
629	Wesolowski et al.	2005	15710542	11427	17	10	no	no	NA	no
630	Yuksel et al.	2005	16363628	2721	5	19	no	no	NA	no
631	Abd El-Aal et al.	2006	18301461	3766	7	39	no	no	23	no
632	Ammoury et al.	2006	16382320	1961	4	40	no	no	32	no
633	Bhansali et al.	2006	16789642	3640	8	44	no	no	39	no
634	Boyd et al.	2006	16741311	6329	10	40	no	no	37	no
635	Brans et al.	2006	16564689	8123	10	174	no	no	116	yes
636	Chizzola et al.	2006	16321662	4499	6	58	no	no	53	no
637	Erem et al.	2006	16888401	2500	5	11	no	no	NA	no
638	Ezziddin et al.	2006	16455627	6981	12	100	no	no	27	no
639	Giammarile et al.	2006	16084027	4220	7	12	no	no	NA	yes
640	Guldner et al.	2006	16989913	5393	10	44	no	no	39	no
641	Hanyu et al.	2006	16328506	4308	6	7	no	no	NA	no
642	Hanyu et al.	2006	16960446	3885	6	4	no	no	NA	no
643	Higuchi et al.	2006	16524540	4850	8	33	no	no	31	yes
644	Kasama et al.	2006	16159967	4869	6	52	no	no	40	no
645	Madsen et al.	2006	16595501	5718	9	50	no	no	45	no
646	Makino et al.	2006	16717398	NA	NA	Non-proccessable	no	no	NA	no
647	Mann et al.	2006	16418883	5741	11	26	no	no	18	no
648	Matsuo et al.	2006	16679703	1735	3	37	no	no	30	no
649	McGarvey et al.	2006	16970854	4347	5	27	no	no	21	no
650	Messina et al.	2006	16444675	6189	10	34	no	no	26	no
651	Mitsui et al.	2006	16442563	2488	4	3	no	no	NA	no
652	Mizuta et al.	2006	17139794	2428	4	54	no	no	36	no
653	Nagashima et al.	2006	16910590	NA	NA	Non-readable	no	no	NA	no
654	Nakajima et al.	2006	17062975	4505	7	9	no	no	NA	no
655	Panjrath et al.	2006	16750786	7992	12	374	no	no	171	yes
656	Paul et al.	2006	16612587	3446	5	30	no	no	27	no
657	Raffel et al.	2006	17079809	7311	10	7	no	no	NA	no
658	Rufini et al.	2006	16762613	14529	20	99	no	no	81	yes
659	Sasajima et al.	2006	16314956	3149	7	3	no	no	NA	no
660	Simon et al.	2006	16826357	3757	6	57	no	no	48	no
661	Sisson et al.	2006	17102118	2580	7	33	no	no	25	no
662	Sugiura et al.	2006	16356564	3722	6	33	no	no	27	no
663	Veenendaal et al.	2006	16800893	4340	6	121	no	no	92	no
664	Wakasugi et al.	2006	16856578	1640	4	6	no	no	NA	no
665	Yufu et al.	2006	16298451	4378	8	47	no	no	41	no
666	Anan et al.	2007	16896659	5504	8	63	no	no	50	no
667	Anan et al.	2007	17415564	5519	9	61	no	no	49	no
668	Archontovasilis et al.	2007	17683569	3392	6	6	no	no	NA	no
669	Baba et al.	2007	17873137	5178	10	7	no	no	NA	no
670	Brans et al.	2007	17268773	12056	15	206	no	no	135	yes
671	Buckley et al.	2007	17627418	4803	10	30	no	no	26	no
672	Chittenden et al.	2007	17600471	4241	8	25	no	no	17	no
673	Chrisoulidou et al.	2007	17914089	10657	17	66	no	no	49	yes
674	Czepczynski et al.	2007	17530247	6622	11	105	no	no	59	no
675	Doubrovin et al.	2007	18089827	9837	12	25	no	no	24	no
676	Flux et al.	2007	17565497	1127	2	11	no	no	NA	no
677	Giordano et al.	2007	17560456	4287	7	48	no	no	41	no
678	Gould et al.	2007	17517804	5159	6	48	no	no	45	no
679	Hadi et al.	2007	17574980	4998	8	5	no	no	NA	no
680	Hatori et al.	2007	17561584	4353	8	27	no	no	24	no
681	Hirai et al.	2007	18018586	NA	NA	Non-readable	no	no	NA	no
682	Howman-Giles et al.	2007	17544628	11317	17	126	no	no	102	yes
683	Hyer et al.	2007	17620120	3248	6	10	no	no	NA	no
684	Inoue et al.	2007	17634850	2175	4	17	no	no	NA	no
685	Inui et al.	2007	17873141	6518	11	7	no	no	NA	no
686	Kaji et al.	2007	17389464	3525	5	14	no	no	NA	no
687	Kasama et al.	2007	17409109	5501	7	71	no	no	58	no
688	Kasama et al.	2007	17873142	4628	8	45	no	no	41	no
689	Kasama et al.	2007	18006623	5449	9	55	no	no	45	no
690	Kioka et al.	2007	17344327	4730	6	39	no	no	33	no
691	Kita et al.	2007	18018587	NA	NA	Non-readable	no	no	NA	yes
692	Kiyono et al.	2007	17096097	2852	5	11	no	no	NA	no
693	Liang	2007	17588326	4493	7	45	no	no	45	yes
694	Liu et al.	2007	17565515	2098	4	37	no	no	27	no
695	Mairs et al.	2007	17704246	5833	9	27	no	no	23	no
696	Mairs et al.	2007	18648605	3486	10	24	no	no	23	no
697	Masunaga et al.	2007	18062217	552	5	2	no	no	NA	no
698	Murao et al.	2007	18256939	2267	4	34	no	no	23	no
699	Nagamatsu et al.	2007	18030583	3941	8	49	no	no	40	no
700	Nishioka et al.	2007	18022112	4440	8	72	no	no	52	no
701	Oyen et al.	2007	17434893	9375	11	220	no	no	153	yes
702	Padberg et al.	2007	16673076	1977	4	0	no	no	NA	no
703	Papavasileiou et al.	2007	17627425	2832	7	3	no	no	NA	no
704	Riedemann et al.	2007	18357360	1991	5	10	no	no	NA	no
705	Sakashita et al.	2007	17387245	NA	NA	Non-proccessable	no	no	NA	no
706	Scholz et al.	2007	17284633	8072	9	75	no	no	51	yes
707	Solorzano et al.	2007	17690941	3785	7	25	no	no	25	no
708	Sundin et al.	2007	17382266	7311	17	19	no	no	NA	yes
709	Takahashi et al.	2007	17570253	4010	6	35	no	no	27	no
710	Tsuchida et al.	2007	17507788	3781	9	1	no	no	NA	no
711	Tsukamoto et al.	2007	17942801	4646	7	41	no	no	35	no
712	Vaidyanathan et al.	2007	17387017	4899	15	5	no	no	NA	no
713	Valli et al.	2007	17913503	1251	2	15	no	no	NA	no
714	Yamashina et al.	2007	17268772	8881	12	73	no	no	66	yes
715	Yamashina et al.	2007	17450357	8881	12	73	no	no	66	yes
716	Yang et al.	2007	17264467	NA	NA	Non-proccessable	no	no	NA	no
717	Alexakis et al.	2008	18206821	9871	23	167	no	no	80	yes
718	Burri et al.	2008	18308757	3342	5	22	no	no	19	no
719	Cha et al.	2008	18479331	5821	16	69	no	no	54	no
720	Cheng et al.	2008	18618188	1378	3	1	no	no	NA	no
721	Chin et al.	2008	18347864	367	1	0	no	no	NA	no
722	de Kraker et al.	2008	18267358	4272	6	72	yes	yes	51	no
723	Dimski et al.	2008	18038119	2309	4	21	no	no	16	no
724	DuBois et al.	2008	18707633	12241	25	215	no	no	168	yes
725	Estorch et al.	2008	18509631	3761	6	4	no	no	NA	no
726	Gallego-Page	2008	18495674	1122	1	9	no	no	NA	no
727	Gambini et al.	2008	19039561	1329	3	7	no	no	NA	no
728	Gao et al.	2008	18618218	2584	5	10	no	no	NA	no
729	Gedik et al.	2008	18071700	4807	9	63	no	no	39	no
730	Giammarile et al.	2008	18274745	4362	9	67	no	no	40	no
731	Goto et al.	2008	18250540	NA	NA	Non-proccessable	no	no	NA	no
732	Greenblatt et al.	2008	18193324	3335	6	11	no	no	NA	no
733	Iagaru et al.	2008	17975716	2231	5	42	no	no	33	no
734	Ilias et al.	2008	18794260	5893	8	12	no	no	NA	no
735	Jonker et al.	2008	17890072	4415	7	5	no	no	NA	no
736	Kamiyoshi et al.	2008	18471462	3105	5	36	no	no	31	no
737	Kasama et al.	2008	18483106	5955	9	69	no	no	54	no
738	Kim et al.	2008	18378259	2572	5	1	no	no	NA	no
739	Kizu et al.	2008	19008288	1379	4	12	no	no	NA	no
740	Ko et al.	2008	17934728	4621	8	24	no	no	20	no
741	Kobal et al.	2008	18094673	2771	5	64	no	no	35	no
742	Kobayashi et al.	2008	19356507	5312	9	54	no	no	44	no
743	Koopmans et al.	2008	18632829	4678	7	19	no	no	NA	no
744	Koral et al.	2008	18682939	5684	8	115	no	no	77	no
745	Kusmic et al.	2008	18794257	4454	7	32	no	no	25	no
746	Luzon-Toro et al.	2008	18848665	2583	4	7	no	no	NA	no
747	Mairs et al.	2008	18707637	9578	12	104	no	no	77	yes
748	Manrique et al.	2008	18682936	4644	8	57	no	no	55	no
749	Mihai et al.	2008	18663465	1718	3	3	no	no	NA	no
750	Moralidis et al.	2008	17909780	1764	4	5	no	no	NA	no
751	Nagahara et al.	2008	18199625	6075	10	67	no	no	48	no
752	Nagamachi et al.	2008	18756357	4583	8	9	no	no	NA	no
753	Nakayama et al.	2008	18360014	4500	8	143	no	no	94	no
754	Nwosu et al.	2008	18283308	4231	6	126	no	no	63	no
755	O'Dorisio et al.	2008	18581060	5792	13	51	no	no	30	yes
756	Okayama et al.	2008	18761260	1473	4	29	no	no	27	no
757	Parisotto et al.	2008	18371597	5577	9	71	no	no	54	no
758	Rodriguez et al.	2008	18795243	4324	7	10	no	no	NA	no
759	Rozovsky et al.	2008	18356459	6537	10	15	no	no	NA	no
760	Ruiz Llorca et al.	2008	19010178	1159	3	9	no	no	NA	no
761	Schmidt et al.	2008	18424129	3813	7	58	no	no	40	no
762	Senzolo et al.	2008	18675088	1210	2	45	no	no	27	no
763	Shinohara et al.	2008	18449539	4944	8	67	no	no	53	no
764	Song et al.	2008	17433754	1572	3	4	no	no	NA	no
765	Spinelli et al.	2008	18984456	4183	7	26	no	no	24	no
766	Tateno et al.	2008	18785216	2919	5	1	no	no	NA	no
767	Tateno et al.	2008	18974648	2919	5	1	no	no	NA	no
768	Toyama et al.	2008	18242480	4409	8	80	no	no	47	no
769	Tsutamoto et al.	2008	18441453	3994	7	44	no	no	36	no
770	Vassal et al.	2008	18812255	4757	8	51	no	no	34	no
771	Verberne et al.	2008	17922122	4829	7	32	no	no	30	no
772	Verberne et al.	2008	18183394	6235	10	45	no	no	33	no
773	Wada-Isoe et al.	2008	17869272	3232	5	5	no	no	NA	no
774	Yau et al.	2008	18523160	6615	8	55	no	no	50	no
775	Zelinka et al.	2008	18310297	6694	13	20	no	no	19	no
776	Adjalle et al.	2009	19672813	8912	19	72	no	no	60	yes
777	Akutsu et al.	2009	19091900	5132	8	65	no	no	46	no
778	Amano et al.	2009	19588875	681	5	7	no	no	NA	no
779	Anan et al.	2009	19154948	5989	7	87	no	no	54	no
780	Anan et al.	2009	19262488	5989	7	87	no	no	54	no
781	Anan et al.	2009	19375594	5428	8	69	no	no	53	no
782	Bayer et al.	2009	19324274	4618	8	16	no	no	NA	no
783	Besse et al.	2009	19166242	6303	10	51	no	no	40	no
784	Brader et al.	2009	19470726	7190	12	40	no	no	37	no
785	Buckley et al.	2009	19713562	5097	8	85	no	no	62	no
786	Bushnell	2009	19635228	2875	5	40	no	no	33	no
787	Castilho et al.	2009	19254395	2743	12	0	no	no	NA	no
788	Chen et al.	2009	19287510	6180	8	29	no	no	25	no
789	Coleman et al.	2009	19694582	5809	10	33	no	no	27	no
790	Fiebrich et al.	2009	19622618	6000	9	6	no	no	NA	no
791	Fujiwara et al.	2009	18989793	2234	6	15	no	no	NA	no
792	Ghuman et al.	2009	19958888	1616	3	11	no	no	NA	no
793	Gonias et al.	2009	19636009	5010	7	97	no	no	63	no
794	Haensch et al.	2009	18515170	3365	4	31	no	no	28	no
795	Hirasaki et al.	2009	19889235	2580	5	6	no	no	NA	no
796	Ishibashi et al.	2009	19557303	1741	3	7	no	no	NA	no
797	Kim et al.	2009	19694205	2938	8	21	no	no	17	no
798	Klutz et al.	2009	19789324	7632	9	128	no	no	95	no
799	Kobayashi et al.	2009	20048558	614	5	5	no	no	NA	no
800	Kosaka et al.	2009	19782264	5748	11	74	no	no	59	no
801	Koutelou et al.	2009	19662346	5421	8	58	no	no	54	no
802	Kushner et al.	2009	19171710	4550	6	43	no	no	32	no
803	Kushner et al.	2009	19711437	1996	6	10	no	no	NA	no
804	Lessig	2009	19726792	5426	9	85	no	no	60	yes
805	Lucignani	2009	19526230	3581	5	64	no	no	44	yes
806	Lucignani et al.	2009	19844707	5999	8	70	no	no	52	yes
807	Luk et al.	2009	19243216	3076	5	59	no	no	41	no
808	Maeda et al.	2009	19673428	568	5	2	no	no	NA	no
809	Matsuo et al.	2009	18989667	4120	7	16	no	no	NA	no
810	Matsuo et al.	2009	19521747	3387	6	18	no	no	NA	no
811	Matthay et al.	2009	19171714	5214	6	126	yes	no	80	no
812	Mehta et al.	2009	19498437	3370	5	18	no	no	NA	no
813	Mimura et al.	2009	25984037	1459	3	22	no	no	17	no
814	Miyamoto et al.	2009	18752998	2082	4	1	no	no	NA	no
815	Nanjo et al.	2009	19261990	3290	5	36	no	no	29	no
816	Omichi et al.	2009	19632533	2152	5	36	no	no	27	no
817	Reisch et al.	2009	19099277	5121	9	6	no	no	NA	yes
818	Riad et al.	2009	20601971	4461	8	63	no	no	48	no
819	Sakamoto et al.	2009	19023159	NA	NA	Non-proccessable	no	no	NA	no
820	Sakata et al.	2009	19057084	4370	6	37	no	no	28	no
821	Sakata et al.	2009	19293536	5129	8	21	no	no	20	no
822	Salsone et al.	2009	18980855	4217	5	1	no	no	NA	no
823	Sata et al.	2009	19629628	1515	3	11	no	no	NA	no
824	Sharp et al.	2009	19617326	4801	8	27	no	no	26	no
825	Taggart et al.	2009	19805691	5143	7	30	no	no	26	no
826	Taieb et al.	2009	19372492	4601	8	15	no	no	NA	no
827	Takezawa et al.	2009	19946186	675	5	4	no	no	NA	no
828	Tamaki et al.	2009	19179201	5851	10	66	no	no	51	no
829	Thomas et al.	2009	19266248	1377	4	16	no	no	NA	no
830	Timmers et al.	2009	19864450	6789	11	3	no	no	NA	no
831	Toporski et al.	2009	19660720	5695	9	91	no	no	66	no
832	Toyama et al.	2009	19122308	3755	6	31	no	no	25	no
833	Verberne et al.	2009	19259662	4245	7	48	no	no	40	no
834	Westaby et al.	2009	19554007	3736	6	87	no	no	67	no
835	Yamamoto et al.	2009	19179119	1959	3	9	no	no	NA	no
836	Yeh et al.	2009	19540896	5737	6	11	no	no	NA	no
837	Akutsu et al.	2010	20016894	5220	8	74	no	no	58	no
838	Ando et al.	2010	20503121	3532	6	29	no	no	26	no
839	Ansquer et al.	2010	20490488	5059	10	23	no	no	12	no
840	Arrabal-Polo et al.	2010	20412663	1425	3	5	no	no	NA	no
841	Ayala-Ramirez et al.	2010	20098451	4382	6	10	no	no	NA	no
842	Basu	2010	20596864	1015	2	8	no	no	NA	no
843	Binderup et al.	2010	20395333	6023	10	17	no	no	NA	no
844	Bombardieri et al.	2010	20644928	5333	11	30	no	no	18	no
845	Boogers et al.	2010	20538172	6090	9	58	no	no	46	no
846	Carrasquillo et al.	2010	21167384	11825	18	81	no	no	73	yes
847	Carrio et al.	2010	20129538	5581	9	72	no	no	63	yes
848	Cassoux et al.	2010	20212214	963	2	0	no	no	NA	no
849	Daab et al.	2010	20034938	1910	5	12	no	no	NA	yes
850	Despas et al.	2010	20044275	1389	2	22	no	no	20	no
851	Despas et al.	2010	20063034	1215	3	14	no	no	NA	no
852	Drakos et al.	2010	20129533	4101	7	51	no	no	40	no
853	Flotats et al.	2010	20577740	7228	11	71	no	no	55	no
854	Goo	2010	19781884	4825	9	43	no	no	33	no
855	Goto et al.	2010	21273811	459	4	2	no	no	NA	no
856	Gourand et al.	2010	20085326	5223	7	35	no	no	30	no
857	Grunwald et al.	2010	20113683	7471	11	117	no	no	84	yes
858	Haider et al.	2010	20129534	2171	5	31	no	no	20	no
859	Hammond et al.	2010	20152357	2212	4	17	no	no	NA	no
860	Hicks	2010	20880795	5635	9	37	no	no	28	yes
861	Hidaka et al.	2010	20371953	2637	7	100	no	no	49	yes
862	Hodolic et al.	2010	20952747	3123	4	9	no	no	NA	yes
863	Ji et al.	2010	20454877	8460	12	101	no	no	94	yes
864	Kajimoto et al.	2010	20692493	5320	15	4	no	no	NA	yes
865	Kashihara et al.	2010	20097595	3422	4	5	no	no	NA	no
866	Kim et al.	2010	24868380	1259	3	0	no	no	NA	no
867	Kohno et al.	2010	20378354	1733	3	8	no	no	NA	no
868	Kwan et al.	2010	20074965	1977	3	14	no	no	NA	no
869	Lee et al.	2010	20563860	5181	7	85	no	no	55	no
870	Lee et al.	2010	20964203	5181	7	85	no	no	55	no
871	Matsuki et al.	2010	20103973	5042	8	26	no	no	25	no
872	Matsunari et al.	2010	20534790	6193	9	37	no	no	31	no
873	Matthay et al.	2010	20424613	7873	8	47	no	no	40	yes
874	Miranda et al.	2010	20730258	2868	5	32	no	no	27	no
875	Modak et al.	2010	20227189	11100	11	133	no	no	96	yes
876	Nagata et al.	2010	20535990	290	4	0	no	no	NA	no
877	Navalkissoor et al.	2010	20016892	4445	9	71	no	no	51	no
878	Nishisato et al.	2010	20679471	5470	10	66	no	no	56	no
879	Nunez et al.	2010	20049543	11417	29	79	no	no	59	yes
880	Papay et al.	2010	20808292	4332	6	10	no	no	NA	no
881	Postuma et al.	2010	20562452	6465	6	10	no	no	NA	no
882	Pregun et al.	2010	21044939	6093	10	16	no	no	NA	yes
883	Scholte et al.	2010	20411258	5251	8	50	no	no	46	no
884	Shusterman et al.	2010	20921469	6037	7	66	no	no	38	no
885	Sudbrock et al.	2010	20179922	7772	12	27	yes	no	25	no
886	Sugiyama et al.	2010	21063160	472	4	1	no	no	NA	no
887	Tajiri et al.	2010	21129536	2377	5	55	no	no	30	yes
888	Toru et al.	2010	20664206	2337	5	0	no	no	NA	no
889	van Duinen et al.	2010	19897674	3640	6	6	no	no	NA	no
890	Watanabe et al.	2010	20720048	5641	9	25	no	no	22	no
891	Yamada et al.	2010	20927559	3578	6	18	no	no	NA	no
892	Zografos et al.	2010	20219130	2709	4	20	no	no	19	no
893	Akutsu et al.	2011	21232708	4691	9	51	no	no	41	no
894	Andersen et al.	2011	20675056	7934	9	64	no	no	46	yes
895	Bagatell et al.	2011	21115869	4876	6	53	no	no	42	no
896	Bonta et al.	2011	21795365	3315	6	3	no	no	NA	no
897	Boogers et al.	2011	20938735	8796	13	91	no	no	75	yes
898	Buendia-Fuentes et al.	2011	21839246	825	2	6	no	no	NA	no
899	Cantalamessa et al.	2011	24899991	3793	7	10	no	no	NA	no
900	Chen et al.	2011	21221858	4135	6	25	no	no	24	yes
901	Chirumamilla et al.	2011	21803188	10373	14	106	no	no	95	yes
902	Currie et al.	2011	21969356	5417	8	40	no	no	37	yes
903	de Geus-Oei et al.	2011	21421717	10205	13	291	no	no	181	yes
904	Divgi	2011	21803187	3813	5	74	no	no	49	yes
905	El Majdoub et al.	2011	21440428	2718	6	17	no	no	NA	no
906	Fiorino et al.	2011	22606522	2217	4	8	no	no	NA	no
907	Freeman et al.	2011	21803181	683	1	9	no	no	NA	no
908	Grogan et al.	2011	21451453	6391	9	55	no	no	32	yes
909	Heneweer et al.	2011	21127854	5736	9	26	no	no	25	no
910	Horiguchi et al.	2011	20862470	5040	9	20	no	no	17	no
911	Idiaquez et al.	2011	21440258	5434	6	33	no	no	28	yes
912	Ilias et al.	2011	21803186	3860	9	26	no	no	21	yes
913	Jia et al.	2011	21072068	6631	10	73	no	no	51	no
914	Joseph et al.	2011	21349420	10217	27	82	no	no	60	yes
915	Kasama et al.	2011	21062772	5336	7	69	no	no	51	no
916	King et al.	2011	21480373	5377	7	14	no	no	NA	no
917	King et al.	2011	21752889	5377	7	14	no	no	NA	no
918	Klutz et al.	2011	21245850	9354	10	133	no	no	83	no
919	Kroiss et al.	2011	21279352	5416	9	23	no	no	16	no
920	Linos et al.	2011	20452635	3553	7	10	no	no	NA	yes
921	Lopci et al.	2011	21484381	8554	13	48	no	no	33	yes
922	Mairs et al.	2011	21803183	10113	11	110	no	no	74	yes
923	Manabe et al.	2011	21640359	2698	4	39	no	no	30	no
924	Marin Oyaga et al.	2011	21445606	355	1	6	no	no	NA	no
925	Martiniova et al.	2011	21098082	9411	15	114	no	no	67	no
926	Masuda et al.	2011	21532227	2432	4	13	no	no	NA	no
927	Miranda et al.	2011	21441532	5026	8	36	no	no	29	no
928	Momose et al.	2011	21461599	3405	6	36	no	no	33	no
929	More et al.	2011	21421857	7930	12	51	no	no	40	no
930	Muxi et al.	2011	21373765	4609	8	22	no	no	21	no
931	Nakano et al.	2011	21786102	1417	3	13	no	no	NA	no
932	Nakazawa et al.	2011	21732103	3631	7	26	no	no	19	no
933	Naranjo et al.	2011	21328522	3924	5	47	no	no	39	no
934	Papathanasiou et al.	2011	21421719	4917	8	77	no	no	58	no
935	Polishchuk et al.	2011	21387264	4505	14	93	no	no	54	no
936	Polkinghorn et al.	2011	21481547	3791	6	50	no	no	39	no
937	Prabhakar et al.	2011	20933432	2710	5	2	no	no	NA	no
938	Quach et al.	2011	20830775	7429	11	376	no	no	155	no
939	Rachh et al.	2011	21968432	6497	10	62	yes	no	46	no
940	Rechnitzer	2011	22187133	2343	5	18	no	no	NA	no
941	Rudolf et al.	2011	27307898	1741	4	14	no	no	NA	no
942	Sanchez-Lazaro et al.	2011	20674995	3756	5	36	no	no	32	no
943	Sharp et al.	2011	21803184	5056	9	42	no	no	38	yes
944	Shusterman et al.	2011	21803185	8215	10	96	no	no	59	yes
945	Singer et al.	2011	21894215	5202	7	27	no	no	22	no
946	Snay et al.	2011	21565952	3428	6	11	no	no	NA	no
947	Spagnoli et al.	2011	21624792	547	3	14	no	no	NA	no
948	Suga et al.	2011	21813668	4973	8	7	no	no	NA	no
949	Szalat et al.	2011	21069578	3808	7	21	no	no	17	no
950	Tamaki et al.	2011	21082300	6700	9	80	no	no	74	yes
951	Teunissen et al.	2011	22005114	16396	25	171	no	no	118	yes
952	Tsutamoto et al.	2011	21737951	4308	7	39	no	no	33	no
953	Uchiyama et al.	2011	21499991	4845	8	3	no	no	NA	no
954	Vaidyanathan et al.	2011	21220131	10728	28	14	no	no	NA	no
955	Valldeoriola et al.	2011	21221623	4279	7	4	no	no	NA	no
956	Verberne et al.	2011	21461736	3953	7	9	no	no	NA	no
957	Villablanca et al.	2011	21908574	6523	10	89	no	no	67	no
958	Voo et al.	2011	22056346	7150	8	89	no	no	61	yes
959	Algalarrondo et al.	2012	22709469	5525	10	127	no	no	78	no
960	Bomanji et al.	2012	22388626	8527	13	206	no	no	111	yes
961	Bural et al.	2012	23487541	4340	6	35	no	no	29	no
962	Chiaravalloti et al.	2012	23023866	4472	6	6	no	no	NA	no
963	Chrapko et al.	2012	22367133	2214	5	29	no	no	26	no
964	Chrapko et al.	2012	23047566	2526	4	18	no	no	NA	no
965	DuBois et al.	2012	22421195	5706	9	65	no	no	38	no
966	Ezziddin et al.	2012	22277577	2292	5	46	no	no	29	no
967	Fishbein et al.	2012	22566196	4271	13	44	no	no	30	no
968	Fonseca et al.	2012	22441442	1978	4	23	no	no	21	no
969	Fukuchi et al.	2012	22644561	1750	4	7	no	no	NA	no
970	Furman et al.	2012	21796439	7035	19	33	no	no	30	no
971	Gulenchyn et al.	2012	22221516	8907	15	202	no	no	68	yes
972	Hahn et al.	2012	23946921	2125	6	8	no	no	NA	no
973	Hardegree et al.	2012	22800871	1640	3	13	no	no	NA	no
974	Hutzen et al.	2012	23134812	7510	11	99	no	no	75	no
975	Kasama et al.	2012	22415599	4698	9	67	no	no	60	no
976	Katsikis et al.	2012	22487439	5309	8	37	no	no	33	no
977	Kelesidis et al.	2012	22130965	8207	11	98	no	no	88	yes
978	Ketchum et al.	2012	22949270	5681	10	77	no	no	61	no
979	Kochiadakis et al.	2012	22447956	4467	7	30	no	no	23	no
980	Kosmin et al.	2012	22215110	2351	5	30	yes	no	24	no
981	Li et al.	2012	21307022	3262	6	11	no	no	NA	no
982	Matthay et al.	2012	22700000	10153	15	117	no	no	80	no
983	Matthay et al.	2012	22589483	5911	10	90	no	no	62	yes
984	Maurice et al.	2012	22526961	2542	5	2	no	no	NA	no
985	McCluskey et al.	2012	22689924	6766	10	60	no	no	51	no
986	Miyamoto et al.	2012	23258135	NA	NA	Non-proccessable	no	no	NA	no
987	Moller et al.	2012	23019196	5948	8	114	no	no	93	no
988	Mori et al.	2012	22790801	814	6	0	no	no	NA	no
989	Naji et al.	2012	22388623	4506	7	3	no	no	NA	yes
990	Naswa et al.	2012	21971823	5163	10	13	no	no	NA	no
991	Neikrug et al.	2012	22169258	12199	33	1	no	no	NA	yes
992	Noguchi et al.	2012	24261193	666	7	0	no	no	NA	no
993	Ovadia et al.	2012	22350693	4704	8	38	no	no	33	yes
994	Pacak et al.	2012	22407736	6986	19	43	no	no	37	no
995	Padilla-Fernandez et al.	2012	22661903	3071	7	10	no	no	NA	no
996	Parenti et al.	2012	22851969	7636	10	46	no	no	35	no
997	Piccardo et al.	2012	21932116	7381	15	48	no	no	34	no
998	Rivard et al.	2012	21541776	754	2	6	no	no	NA	no
999	Sano et al.	2012	22528971	4398	9	19	no	no	NA	no
1000	Sato et al.	2012	23067429	1635	3	33	no	no	23	no
1001	Seo et al.	2012	22382618	5844	17	31	no	no	25	no
1002	Shah et al.	2012	22691888	9710	21	62	no	no	45	yes
1003	Sisson et al.	2012	22475426	11369	14	148	no	no	103	yes
1004	Soderberg et al.	2012	22847902	4521	7	4	no	no	NA	no
1005	Soh et al.	2012	22449670	3402	6	17	no	no	NA	yes
1006	Sorensen et al.	2012	22414636	6167	9	56	no	no	45	no
1007	Stefanelli et al.	2012	23056938	4353	6	30	no	no	21	no
1008	Sung	2012	22574071	4341	6	97	no	no	75	no
1009	Tanaka et al.	2012	22130315	4763	8	61	no	no	44	no
1010	Thackeray et al.	2012	23133819	11822	21	91	no	no	85	no
1011	Timmers et al.	2012	22517990	6253	9	10	no	no	NA	no
1012	Treglia et al.	2012	21792729	6176	13	5	no	no	NA	yes
1013	Tsutsumi et al.	2012	22421251	2184	4	25	no	no	22	no
1014	Verschure et al.	2012	22666580	4542	8	28	no	no	25	no
1015	Wang et al.	2012	22105237	4104	6	33	no	no	26	no
1016	Waqar et al.	2012	22956185	5289	8	124	no	no	85	yes
1017	Yu et al.	2012	22865199	6226	10	42	no	no	39	no
1018	Admiraal et al.	2013	23318291	4279	7	9	no	no	NA	no
1019	Admiraal et al.	2013	23797632	3925	6	7	no	no	NA	no
1020	Ahn et al.	2013	23671503	2064	5	8	no	no	NA	no
1021	Al-Jiffry et al.	2013	24138700	2936	5	25	no	no	21	yes
1022	Balogova et al.	2013	23417499	15046	24	73	no	no	63	yes
1023	Bleeker et al.	2013	23921531	4477	7	146	yes	no	82	no
1024	Chiaravalloti et al.	2013	23443954	4896	8	5	no	no	NA	no
1025	Chung et al.	2013	23763646	3810	6	5	no	no	NA	no
1026	Clement et al.	2013	23832530	4672	6	231	yes	no	135	no
1027	Clements et al.	2013	23835902	4320	9	78	no	no	51	no
1028	Coutinho et al.	2013	23833285	6876	10	163	no	no	104	no
1029	de Peuter et al.	2013	23970363	6234	8	110	no	no	83	no
1030	De Rosa et al.	2013	23929432	4510	8	13	no	no	NA	no
1031	El-Sabban	2013	NA	4819	7	85	yes	no	50	no
1032	Ezziddin et al.	2013	24101685	5256	8	150	no	no	95	no
1033	Fendler et al.	2013	23857458	5730	10	18	no	no	NA	no
1034	Fujita et al.	2013	23945322	647	5	5	no	no	NA	no
1035	Goldstein	2013	24095139	3987	9	32	no	no	22	yes
1036	Gulati et al.	2013	23990345	6334	11	127	no	no	101	yes
1037	Hirayama et al.	2013	24291996	NA	NA	Non-proccessable	no	no	NA	yes
1038	Inoue et al.	2013	23536225	5413	8	9	no	no	NA	no
1039	Itami et al.	2013	23827866	622	6	1	no	no	NA	no
1040	Jang et al.	2013	23179185	4845	8	1	no	no	NA	no
1041	Kasama et al.	2013	22245478	4383	6	60	no	no	48	no
1042	Kim et al.	2013	22633343	2912	5	2	no	no	NA	no
1043	Klein et al.	2013	23536110	6074	9	84	no	no	67	yes
1044	Kushner et al.	2013	23085829	3621	4	52	no	no	35	no
1045	Liu et al.	2013	23272856	2442	4	25	no	no	23	no
1046	Lu et al.	2013	23213196	6164	9	37	no	no	29	no
1047	Martins da Silva et al.	2013	23731734	5942	8	50	no	no	45	yes
1048	Maurea et al.	2013	23598367	3284	7	12	no	no	NA	no
1049	Maurer et al.	2013	23813912	6611	21	95	no	no	62	no
1050	Miranda et al.	2013	23917506	3059	5	33	no	no	31	no
1051	Miyoshi et al.	2013	23744697	3905	6	0	no	no	NA	no
1052	Modak et al.	2013	23802080	6910	8	85	no	no	70	no
1053	Nakata et al.	2013	24091807	4898	6	72	no	no	65	yes
1054	Ohshima et al.	2013	23096078	4418	9	65	no	no	49	no
1055	Orimo	2013	24291851	NA	NA	Non-proccessable	no	no	NA	yes
1056	Park et al.	2013	23485735	3476	6	8	no	no	NA	no
1057	Patel et al.	2013	23789665	5216	8	4	no	no	NA	no
1058	Pellegrino et al.	2013	23740373	4152	9	31	no	no	27	no
1059	Rae et al.	2013	23616582	6205	9	90	no	no	71	no
1060	Rae et al.	2013	24219987	6457	10	74	no	no	51	no
1061	Raffel et al.	2013	23886728	6291	9	14	no	no	NA	no
1062	Roa et al.	2013	22974332	8398	12	90	no	no	62	no
1063	Sachchithanantham et al.	2013	23896486	5725	16	68	no	no	53	yes
1064	Schoot et al.	2013	23740371	3392	7	42	yes	no	30	no
1065	Schwartz et al.	2013	23572315	13553	22	581	no	no	261	yes
1066	Sheikholislam et al.	2013	24523752	2184	5	5	no	no	NA	no
1067	Smith et al.	2013	23462610	1828	4	18	no	no	NA	yes
1068	Sood et al.	2013	23864400	4414	8	67	no	no	49	no
1069	Sze et al.	2013	23860527	7018	8	209	yes	no	127	no
1070	Tamaki et al.	2013	24765617	6579	11	72	no	no	67	yes
1071	Tanaka et al.	2013	23784610	4446	7	25	no	no	22	no
1072	Tang et al.	2013	23652727	4586	7	10	no	no	NA	no
1073	Teszler	2013	22946503	1187	2	26	yes	no	17	no
1074	Thackeray et al.	2013	23179458	10578	16	91	no	no	80	yes
1075	Travin	2013	23188628	11208	16	186	no	no	158	yes
1076	Uhlyarik et al.	2013	24058100	3759	7	13	no	no	NA	yes
1077	Umemura et al.	2013	23613784	4866	7	4	no	no	NA	no
1078	Wakabayashi et al.	2013	23864328	4023	8	60	no	no	42	no
1079	Wong et al.	2013	23613447	4917	7	177	yes	no	117	no
1080	Yanik et al.	2013	23440556	5663	9	73	no	no	61	no
1081	Yonezawa et al.	2013	23653269	5101	9	72	no	no	58	no
1082	Yu et al.	2013	23601914	4084	7	23	no	no	23	no
1083	Zhou et al.	2013	24285944	3795	7	34	no	no	33	yes
1084	Al Badarin et al.	2014	25015681	4110	7	53	no	no	40	no
1085	Barski	2014	25140230	3559	6	19	no	no	NA	yes
1086	Bokhari et al.	2014	24162886	5626	15	65	no	no	52	yes
1087	Bushnell et al.	2014	26116109	6194	8	70	no	no	50	no
1088	Cheung et al.	2014	24644014	5109	17	56	no	no	37	no
1089	Chrapko et al.	2014	25088106	5078	8	50	no	no	40	no
1090	Clement et al.	2014	24187404	3001	5	38	no	no	28	no
1091	de la Guardia et al.	2014	24799606	3551	6	9	no	no	NA	no
1092	de St Maurice et al.	2014	25187171	2091	7	14	no	no	NA	no
1093	Di Giannatale et al.	2014	24021349	4646	8	65	no	no	41	no
1094	Fallavollita et al.	2014	24076296	5638	9	57	no	no	48	no
1095	Fernandes et al.	2014	25156842	1636	3	13	no	no	NA	no
1096	Fox et al.	2014	24347462	4640	18	76	no	no	49	no
1097	Friedman et al.	2014	24385600	4359	6	177	no	no	90	no
1098	Gimelli et al.	2014	24310439	5451	11	39	no	no	35	no
1099	Gimelli et al.	2014	24351314	5451	11	39	no	no	35	no
1100	Gimelli et al.	2014	24819056	1622	3	7	no	no	NA	no
1101	Gow et al.	2014	24659931	7845	23	37	no	no	35	no
1102	Hage et al.	2014	24170623	5155	8	66	no	no	50	no
1103	Hampel et al.	2014	24814532	4614	6	8	no	no	NA	no
1104	Hildebrand et al.	2014	24736934	1771	4	5	no	no	NA	no
1105	Hishiki et al.	2014	25064228	5317	8	31	no	no	26	no
1106	Honda et al.	2014	24493413	4372	9	30	no	no	24	no
1107	Inoue et al.	2014	24150537	3903	7	16	no	no	NA	no
1108	Inoue et al.	2014	24715623	4570	8	20	no	no	17	no
1109	Inui et al.	2014	24986482	5787	9	5	no	no	NA	no
1110	Kakoi et al.	2014	25511943	812	7	3	no	no	NA	no
1111	Kaku et al.	2014	24585652	1059	3	16	no	no	NA	no
1112	Kapur et al.	2014	29147374	3090	8	15	no	no	NA	no
1113	Kasama et al.	2014	23982455	6168	11	88	no	no	71	no
1114	Kasama et al.	2014	24658683	5255	9	59	no	no	48	no
1115	Kratochwil et al.	2014	25269725	4197	9	22	no	no	18	yes
1116	Mazloom et al.	2014	25245583	3499	11	45	no	no	35	no
1117	Miranda et al.	2014	24627344	4458	8	54	no	no	38	no
1118	Miranda et al.	2014	25499350	1669	3	10	no	no	NA	no
1119	Mumby et al.	2014	24897038	1779	4	6	no	no	NA	no
1120	Nakajima et al.	2014	24663289	5487	10	60	no	no	51	no
1121	Nakajima et al.	2014	24942608	5219	9	29	no	no	24	no
1122	Otoukesh et al.	2014	24711885	2632	5	19	no	no	NA	no
1123	Pappachan et al.	2014	24792093	8488	13	115	no	no	85	yes
1124	Parker et al.	2014	24915891	3645	7	19	no	no	NA	no
1125	Peix et al.	2014	24781009	5238	6	93	no	no	67	yes
1126	Petretta et al.	2014	24915893	2417	3	27	no	no	23	no
1127	Piccardo et al.	2014	24247818	2449	7	24	no	no	23	no
1128	Piccardo et al.	2014	24562643	5735	11	36	no	no	26	no
1129	Polishchuk et al.	2014	24867534	5002	7	32	no	no	27	no
1130	Rafat et al.	2014	25188716	3348	5	21	no	no	18	no
1131	Sakakibara et al.	2014	24332912	7039	7	5	no	no	NA	yes
1132	Sano et al.	2014	25501081	5494	9	58	no	no	44	no
1133	Sharma et al.	2014	24158184	6301	11	31	no	no	21	no
1134	Stevens et al.	2014	25328733	2969	5	30	no	no	25	no
1135	Su et al.	2014	24970008	4670	7	29	no	no	20	no
1136	Suh et al.	2014	25422010	2591	6	11	no	no	NA	no
1137	Takahashi et al.	2014	25060417	3899	5	47	no	no	35	no
1138	Toumpanakis et al.	2014	24458014	7239	12	23	no	no	19	yes
1139	van Ramshorst et al.	2014	24481723	4328	7	85	no	no	69	no
1140	Verschure et al.	2014	24686260	5513	8	53	no	no	45	no
1141	Verschure et al.	2014	24464623	5513	8	53	no	no	45	yes
1142	Wang et al.	2014	24190252	5356	8	38	no	no	33	no
1143	Wilson et al.	2014	24333097	8243	15	95	no	no	56	yes
1144	Yoshinaga et al.	2014	24950751	5601	10	120	no	no	71	no
1145	Yoshinaga et al.	2014	25214026	5601	10	120	no	no	71	no
1146	Abdulghani et al.	2015	26033905	5829	8	52	no	no	46	no
1147	Aggarwal et al.	2015	26082523	2287	3	19	no	no	NA	no
1148	Borgquist et al.	2015	26033906	5397	7	77	no	no	65	no
1149	Brugts et al.	2015	25187605	518	1	15	no	no	NA	no
1150	Bulten et al.	2015	26400150	6035	11	114	no	no	78	no
1151	Cai et al.	2015	26469903	1955	4	15	no	no	NA	no
1152	Caldeira et al.	2015	25594930	1393	3	38	no	no	23	no
1153	Cavallaro et al.	2015	25447606	3099	4	18	no	no	NA	no
1154	Christodoulou et al.	2015	26029654	654	2	0	no	no	NA	no
1155	Cistaro et al.	2015	26315872	2875	5	7	no	no	NA	no
1156	Clement et al.	2015	25512056	5575	10	253	yes	no	129	no
1157	Dimitriu-Leen et al.	2015	26033900	6227	7	51	no	no	51	yes
1158	Dobrowolski et al.	2015	26074156	1387	2	3	no	no	NA	no
1159	DuBois et al.	2015	25602966	5746	7	85	no	no	50	no
1160	DuBois et al.	2015	25695691	6129	8	76	no	no	45	no
1161	Eckelman et al.	2015	26033907	3467	5	25	no	no	24	no
1162	Feitosa et al.	2015	25993683	2344	4	26	no	no	24	no
1163	Giorgetti et al.	2015	25635134	4581	7	13	no	no	NA	no
1164	Goldberger et al.	2015	26666382	2642	3	31	no	no	27	no
1165	Guimaraes et al.	2015	26176188	3712	6	107	no	no	61	no
1166	Gupta et al.	2015	25135163	7438	12	75	no	no	69	yes
1167	Hachamovitch et al.	2015	26666380	7056	10	103	no	no	82	no
1168	Huang et al.	2015	25145966	6828	21	40	no	no	28	no
1169	Inoue et al.	2015	26025645	3521	8	9	no	no	NA	no
1170	Jung et al.	2015	25918656	2797	6	11	no	no	NA	no
1171	Kasama et al.	2015	25464420	1277	2	20	no	no	15	no
1172	Kasama et al.	2015	25634117	5417	10	62	no	no	48	no
1173	Kawai et al.	2015	25851796	3887	6	40	no	no	34	no
1174	Kayano et al.	2015	25874239	7054	9	98	no	no	74	yes
1175	Kim et al.	2015	26208800	3672	5	46	no	no	33	no
1176	Kinuya et al.	2015	25773397	5649	10	82	no	no	52	no
1177	Kjaer et al.	2015	25959100	6777	8	46	no	no	26	yes
1178	Klein et al.	2015	25713216	6947	9	48	no	no	40	no
1179	Kono et al.	2015	25227441	1129	2	0	no	no	NA	no
1180	Kraal et al.	2015	25981988	5210	6	89	yes	yes	42	no
1181	Kushner et al.	2015	26140243	5906	8	69	no	no	50	no
1182	Lamotte et al.	2015	25971430	4326	7	4	no	no	NA	no
1183	Lebasnier et al.	2015	25626701	5200	9	7	no	no	NA	no
1184	Leosco et al.	2015	25947572	6034	11	62	no	no	54	no
1185	Maruyama et al.	2015	25714666	2902	4	1	no	no	NA	no
1186	Masuda et al.	2015	26186633	4162	6	38	no	no	28	no
1187	Mizutani et al.	2015	26671120	3520	5	7	no	no	NA	no
1188	Mora et al.	2015	25596034	5709	9	59	no	no	52	no
1189	Mulholland et al.	2015	26142730	5086	11	117	no	no	56	no
1190	Nagao et al.	2015	25348658	4793	9	45	no	no	36	no
1191	Nakajima et al.	2015	26033897	7897	10	111	no	no	93	yes
1192	Narula et al.	2015	26069309	5089	9	39	no	no	37	no
1193	Odagiri et al.	2015	26671133	2376	3	3	no	no	NA	no
1194	Ohira et al.	2015	25161042	10110	17	252	no	no	172	no
1195	Ono et al.	2015	25981565	3862	8	49	no	no	38	no
1196	Pai Panandiker et al.	2015	26053707	1095	6	4	no	no	NA	no
1197	Pavics et al.	2015	26339908	2765	5	19	no	no	NA	yes
1198	Peacock et al.	2015	26301662	890	2	7	no	no	NA	no
1199	Pellegrino et al.	2015	26807364	3390	7	26	no	no	22	no
1200	Polovina et al.	2015	26731979	1886	3	77	no	no	55	no
1201	Rocchi et al.	2015	26205884	4388	6	30	no	no	21	no
1202	Rutherford et al.	2015	25267727	4702	8	71	no	no	46	no
1203	Sato et al.	2015	26252303	1968	3	16	no	no	NA	no
1204	Shiiba et al.	2015	25366472	4368	8	10	no	no	NA	no
1205	Sim et al.	2015	25552881	5580	10	63	no	no	55	no
1206	Streby et al.	2015	25175627	6904	7	66	no	no	47	yes
1207	Tijero et al.	2015	25960264	5352	6	28	no	no	19	no
1208	Tjalma	2015	26294990	2038	3	18	no	no	NA	no
1209	Travin et al.	2015	26565012	8207	11	149	no	no	118	yes
1210	Tsang et al.	2015	26494388	8873	22	56	no	no	43	yes
1211	Vaidyanathan et al.	2015	25956997	10422	30	19	no	no	NA	no
1212	van Berkel et al.	2015	25883126	6487	9	29	no	no	23	no
1213	Van Loon et al.	2015	25430999	5382	9	43	no	no	32	no
1214	van Santen et al.	2015	25514327	2368	5	18	no	no	NA	no
1215	Van Vickle et al.	2015	25956690	3045	6	35	no	no	27	yes
1216	Verschure et al.	2015	26457274	4286	7	95	no	no	75	yes
1217	Werner et al.	2015	26182969	3692	6	14	no	no	NA	no
1218	Wessler et al.	2015	26033899	4310	6	57	no	no	52	no
1219	Wolinsky et al.	2015	26454812	6747	9	108	no	no	79	no
1220	Xiao et al.	2015	26407551	3404	6	65	no	no	44	no
1221	Yanik et al.	2015	25639769	8163	9	137	no	no	88	no
1222	Yoshita et al.	2015	25793585	5854	13	7	no	no	NA	no
1223	Zhou et al.	2015	26254811	4634	15	49	no	no	40	no
1224	Alberti	2016	27381689	2503	6	6	no	no	NA	no
1225	Asahi et al.	2016	26794041	3532	7	2	no	no	NA	no
1226	Carrasquillo et al.	2016	27067501	8990	12	121	no	no	66	yes
1227	Chang et al.	2016	27535829	6806	12	24	no	no	14	no
1228	Curcio et al.	2016	26797344	1748	3	19	no	no	NA	no
1229	Decarolis et al.	2016	27465021	5831	11	28	no	no	23	no
1230	Dimitriu-Leen et al.	2016	26515715	4648	7	29	no	no	19	no
1231	Donazzan et al.	2016	26493305	4994	8	88	no	no	74	no
1232	Edmondson et al.	2016	27556353	7351	10	21	no	no	20	no
1233	George et al.	2016	26813989	4246	7	72	no	no	46	no
1234	Giubbini et al.	2016	25963285	2686	5	79	no	no	44	no
1235	Imamura et al.	2016	26219410	3825	8	33	no	no	30	no
1236	Jeevan et al.	2016	26722959	2394	4	13	no	no	NA	no
1237	Kasama et al.	2016	26973278	3324	5	41	no	no	37	yes
1238	Khadilkar et al.	2016	27852633	5233	9	26	no	no	11	no
1239	Kim et al.	2016	26944118	4466	5	67	no	no	47	no
1240	Kiratli et al.	2016	27237441	13945	16	188	no	no	149	yes
1241	Marfella et al.	2016	26347218	6014	9	91	no	no	73	no
1242	Maric et al.	2016	27498452	2030	4	8	no	no	NA	no
1243	Matsuo et al.	2016	26870386	5260	9	67	no	no	46	no
1244	Messias et al.	2016	26609687	1648	3	22	no	no	17	no
1245	Messias et al.	2016	27096522	5197	9	84	no	no	61	no
1246	Mochizuki et al.	2016	26774537	1934	3	7	no	no	NA	no
1247	Modak et al.	2016	26742708	5661	8	111	no	no	75	no
1248	Newman et al.	2016	27955728	7423	8	98	no	no	60	yes
1249	Nile et al.	2016	27515310	8332	13	52	no	no	47	no
1250	O'Day et al.	2016	26975999	7762	13	154	no	no	98	no
1251	Okuda et al.	2016	26298280	3705	7	15	no	no	NA	no
1252	Parisi et al.	2016	26926470	7394	10	64	no	no	51	no
1253	Parisi et al.	2016	27067500	12605	19	152	no	no	103	yes
1254	Pasqualini et al.	2016	26524264	4550	5	106	no	no	74	no
1255	Sharp et al.	2016	26761540	9320	21	98	no	no	64	yes
1256	Shimizu et al.	2016	26233438	6279	9	6	no	no	NA	no
1257	Sousa et al.	2016	27526309	1418	3	14	no	no	NA	no
1258	Tanaka et al.	2016	26831028	2021	4	26	no	no	20	no
1259	Temple et al.	2016	26338179	4969	18	1	no	no	NA	no
1260	Tramunt et al.	2016	27014456	1465	3	10	no	no	NA	no
1261	van Brussel et al.	2016	26447672	2394	4	13	no	no	NA	no
1262	Wu et al.	2016	27081169	5032	8	11	no	no	NA	no
